# Novel, highly divergent clones in *Listeria monocytogenes* serotype 4b in North America: Sublineages 782 and 1039, members of the hypervirulent clonal complex 2

**DOI:** 10.64898/2026.08.21.744909

**Authors:** Phillip Brown, Zuzana Kucerova, Philippe Pérot, Asmaa Sadat, James H. Jackson, Driss Elhanafi, Enzo Gadin, Marc Lecuit, Sophia Kathariou

## Abstract

*Listeria monocytogenes* is a Gram-positive bacterial foodborne pathogen responsible for the severe illness listeriosis. Of the 14 *L. monocytogenes* serotypes, serotype 4b is a major contributor to human listeriosis and encompasses all four leading hypervirulent clonal complexes (CCs), including the ancient, ubiquitous CC2. CC2 is globally dominated by sublineage (SL) 2, responsible for most human CC2-associated cases. Here we describe two other CC2 SLs, SLs 782 and 1039. These SLs are newly recognized, having been reported only since 2002, and to date are encountered exclusively in North America. Phylogenetic analysis revealed that they are strikingly divergent from each other as well as from SL2. SL782 and SL1039 have been implicated in human listeriosis and have also been repeatedly isolated from surface water and wildlife in North America, with several of these environmental strains exhibiting high genomic similarity (≤7 core genome allelic mismatches) to strains from human listeriosis. They share an unusual resistance profile towards a panel of *Listeria* wide-host-range-phages and exhibit several distinct lineage-specific traits. Specifically, SL782 universally lacks a gene otherwise unique to and conserved in serotype 4b and harbors the *Listeria* pathogenicity island LIPI-4, while SL1039 harbors LIPI-3 and is almost always resistant to tetracycline, harboring the novel Tn*916*-like transposon Tn*916*.*1039*. These and other traits may have driven clonal emergence of SL782 and SL1039, potentially via adaptations in natural ecosystems.

**IMPORTANCE:** *Listeria monocytogenes* causes the severe foodborne illness listeriosis and the hypervirulent clonal complex (CC) 2 is a major contributor to human disease. Most CC2 strains belong to the long-recognized, ubiquitous sublineage (SL) 2. Surprisingly, the two other leading SLs within CC2, SL782 and 1039, have been isolated exclusively from North America, and only subsequently to 2002. They differ remarkably from each other and other CC2 strains and exhibit unusual genomic and phenotypic traits. They have been repeatedly isolated from watersheds and wildlife, with such environmental isolates exhibiting high genomic similarity to those from human listeriosis. The findings are important in identifying novel, unexpected features in the composition and evolution of a major, hypervirulent *L. monocytogenes* CC. They will also serve as platforms for further studies to further elucidate the reservoirs, emergence, persistence, and dissemination of novel *Listeria* sublineages and their roles in the continuum between natural ecosystems and human disease.

## Supplemental Tables 1-3 for "Novel, highly divergent clones in *Listeria monocytogenes* serotype 4b in North America: Sublineages 782 and 1039, members of the hypervirulent clonal complex 2"

### Sheet: Table S1
id-BIGSdb	Accession	isolate	aliases	species	isolation_year	continent	source	phylogenetic_lineage	clonal_complex	sublineage
82	ERR1100970	CLIP 2009/00701		L. monocytogenes	2009	Europe	Food	I	CC2	SL2
83	ERR1100909	CLIP 2009/00865		L. monocytogenes	2009	Europe	Human	I	CC2	SL2
97	GCA_000212455.1	FSL J1-225	ScottA	L. monocytogenes	1983	North America	Human	I	CC2	SL2
369	ERR1599677	DK_002		L. monocytogenes	2002	Europe	Human	I	CC2	SL2
401	ERR1599701	DK_033		L. monocytogenes	2007	Europe	Human	I	CC2	SL2
403	ERR1599703	DK_035		L. monocytogenes	2007	Europe	Human	I	CC2	SL2
414	ERR1599714	DK_046		L. monocytogenes	2009	Europe	Human	I	CC2	SL2
441	ERR1599741	DK_073		L. monocytogenes	2010	Europe	Human	I	CC2	SL2
445	ERR1599745	DK_077		L. monocytogenes	2011	Europe	Human	I	CC2	SL2
511	SRR1005720	SRR1005720	PNUSAL000154	L. monocytogenes	2013	North America	Human	I	CC2	SL2
522	SRR1016567	SRR1016567	PNUSAL000227	L. monocytogenes	2013	North America	Human	I	CC2	SL2
571	SRR1021887	SRR1021887	PNUSAL000231	L. monocytogenes	2013	North America	Human	I	CC2	SL2
587	SRR1021950	SRR1021950	PNUSAL000293	L. monocytogenes	2013	North America	Human	I	CC2	SL2
595	SRR1022669	SRR1022669	PNUSAL000303	L. monocytogenes	2013	North America	Human	I	CC2	SL781
681	SRR1030609	SRR1030609	PNUSAL000353	L. monocytogenes	2013	North America	Human	I	CC2	SL2
692	SRR1033766	SRR1033766	PNUSAL000396	L. monocytogenes	2013	North America	Human	I	CC2	SL2
702	SRR1039785	SRR1039785	PNUSAL000395	L. monocytogenes	2013	North America	Human	I	CC2	SL782
750	SRR1043170	SRR1043170	PNUSAL000438	L. monocytogenes	2013	North America	Human	I	CC2	SL2
835	SRR1112103	SRR1112103	PNUSAL000478	L. monocytogenes	2013	North America	Human	I	CC2	SL2
841	SRR1112146	SRR1112146	PNUSAL000485	L. monocytogenes	2013	North America	Human	I	CC2	SL2
851	SRR1112203	SRR1112203	PNUSAL000519	L. monocytogenes	2013	North America	Human	I	CC2	SL2
1037	SRR953800	SRR953800	PNUSAL000108	L. monocytogenes	2013	North America	Human	I	CC2	SL2
1083	SRR959024	SRR959024	PNUSAL000078	L. monocytogenes	2013	North America	Human	I	CC2	SL2
1123	SRR974851	SRR974851	PNUSAL000120	L. monocytogenes	2013	North America	Human	I	CC2	SL2
1126	SRR974854	SRR974854	PNUSAL000123	L. monocytogenes	2013	North America	Human	I	CC2	SL2
1203	SRR988733	SRR988733	PNUSAL000186	L. monocytogenes	2013	North America	Human	I	CC2	SL2
1281	ERR1599792	SSI_AA134		L. monocytogenes	2014	Europe	Human	I	CC2	SL2
1282	ERR1599791	SSI_AA135		L. monocytogenes	2014	Europe	Human	I	CC2	SL2
1283	ERR1599795	SSI_AA136		L. monocytogenes	2014	Europe	Human	I	CC2	SL2
1534	ERR1276229	CLIP 2015/00107		L. monocytogenes	2015	Europe	Human	I	CC2	SL2
1776	SRR4052581	H104060662		L. monocytogenes	2010	Europe	Human	I	CC2	SL2
1879	SRR4052265	H070360328		L. monocytogenes	2007	Europe	Human	I	CC2	SL2
1880	SRR4052264	H071620058		L. monocytogenes	2007	Europe	Human	I	CC2	SL2
1966	SRR4052217	H122420083		L. monocytogenes	2012	Europe	Human	I	CC2	SL2
1973	SRR4052092	H143780458		L. monocytogenes	2014	Europe	Human	I	CC2	SL2
2030	SRR4052298	H104260302		L. monocytogenes	2010	Europe	Human	I	CC2	SL2
2055	SRR4052296	H101620552		L. monocytogenes	2010	Europe	Human	I	CC2	SL2
2062	SRR4052201	H111500104		L. monocytogenes	2011	Europe	Human	I	CC2	SL2
9274	ERR2309464	CLIP 2010/01192		L. monocytogenes	2010	Europe	Human	I	CC2	SL2
9282	ERR2309472	CLIP 2011/00066		L. monocytogenes	2011	Europe	Human	I	CC2	SL2
9291	ERR2309481	CLIP 2011/00601		L. monocytogenes	2011	Europe	Human	I	CC2	SL2
9711	SRR3271913	SAMN04558486	SRR3271913	L. monocytogenes	2016	North America	Production environment	I	CC2	SL2
12717	SRR3137566	FDA00006357		L. monocytogenes	2011	North America	Production environment	I	CC2	SL2
12758	SRR2124502	CFSAN028703		L. monocytogenes	2011	North America	Food	I	CC2	SL782
12835	SRR2671165	FDA00009444		L. monocytogenes	2015	North America	Food	I	CC2	SL1039
13080	SRR2585426	FDA00005396		L. monocytogenes	2012	North America	Production environment	I	CC2	SL2
13355	SRR1818044	CFSAN003412		L. monocytogenes	1981	North America	Human	I	CC2	SL2
13410	SRR3345901	CFSAN045955		L. monocytogenes	2012	Europe	Food	I	CC2	SL2
13624	SRR3215363	CFSAN046027		L. monocytogenes	2011	Europe	Food	I	CC2	SL2
13751	SRR1220790	CFSAN008047		L. monocytogenes	2012	North America	Production environment	I	CC2	SL2
13796	SRR3173361	FDA00006570		L. monocytogenes	2007	North America	Food	I	CC2	SL2
13950	SRR3168980	CFSAN044763		L. monocytogenes	2003	Europe	Food	I	CC2	SL2
14022	SRR3395012	CFSAN035199		L. monocytogenes	2010	South America	Human	I	CC2	SL2
14106	SRR1207479	CFSAN007990		L. monocytogenes	2013	North America	Food	I	CC2	SL2
14400	SRR1619552	FDA00008242		L. monocytogenes	2014	North America	Production environment	I	CC2	SL2
14494	SRR1535701	FDA00007952		L. monocytogenes	2014	North America	Food	I	CC2	SL782
14503	SRR3380004	FDA00010099		L. monocytogenes	2016	North America	Food	I	CC2	SL2
14574	SRR3173374	FDA00005578		L. monocytogenes	2009	Europe	Food	I	CC2	SL2
14969	SRR1395312	CFSAN018278		L. monocytogenes	2014	North America	Production environment	I	CC2	SL2
15006	SRR1947014	FDA00007222		L. monocytogenes	2004	North America	Production environment	I	CC2	SL2
19578	SRR3646068	MQ120010		L. monocytogenes	2012	Europe	Human	I	CC2	SL2
19580	SRR3646056	MQ120038		L. monocytogenes	2012	Europe	Human	I	CC2	SL2
19750	SRR3345815	CFSAN045831	IZS067,84352	L. monocytogenes	2013	Europe	Food	I	CC2	SL2
19764	SRR3345841	CFSAN045845	IZS081,93620/3	L. monocytogenes	2014	Europe	Food	I	CC2	SL2
19790	SRR3345870	CFSAN045928	IZS109, 21221	L. monocytogenes	2012	Europe	Food	I	CC2	SL2
19798	SRR3345879	CFSAN045936	IZS117, 128190	L. monocytogenes	2012	Europe	Food	I	CC2	SL2
19833	SRR3345919	CFSAN045973	IZS154, 68801	L. monocytogenes	2011	Europe	Food	I	CC2	SL2
19918	SRR5764933	Lm212	SRR5764933	L. monocytogenes	2006	Europe	Human	I	CC2	SL2
19937	SRR4093253	FDA00010528	CFSAN053601	L. monocytogenes	2016	Europe	Food	I	CC2	SL2
20053	SRR5764862	Lm50		L. monocytogenes	2009	North America	Food	I	CC2	SL2
20066	SRR5182487	CFSAN000824	FDA00007535	L. monocytogenes	2010	North America	Food	I	CC2	SL2
20074	SRR5667286	CFSAN021354	FDA00006816	L. monocytogenes	2010	North America	Food	I	CC2	SL2
20202	SRR3606573	FDA00006569	CFSAN021107	L. monocytogenes	2007	North America	Food	I	CC2	SL2
20255	SRR5680757	FDA00011878	CFSAN064687; FNW19O43	L. monocytogenes	2017	Asia	Food	I	CC2	SL2
20498	SRR5764947	A144		L. monocytogenes	1992	North America	Food	I	CC2	SL2
20577	SRR5912764	CFSAN046011	IZS192, 113515.2	L. monocytogenes	2011	Europe	Production environment	I	CC2	SL2
27925	ERR3199896	CLIST 3723		L. monocytogenes	2010	South America	Human	I	CC2	SL2
27928	ERR3199899	CLIST 3739		L. monocytogenes	2004	South America	Human	I	CC2	SL2
27929	ERR3199915	233		L. monocytogenes	2012	South America	Production environment	I	CC2	SL2
27931	ERR3199917	CLIST 3729		L. monocytogenes	1991	South America	Animal	I	CC2	SL2
27934	ERR3199920	CLIST 3724		L. monocytogenes	2003	South America	Food	I	CC2	SL2
29583	SRR15241926	17LM0004		L. monocytogenes	2017	Oceania	Human	I	CC2	SL2
29648	SRR15241563	14LM0031		L. monocytogenes	2014	Oceania	Human	I	CC2	SL2
29649	SRR15241561	14LM0032		L. monocytogenes	2014	Oceania	Human	I	CC2	SL2
29650	SRR15241909	17LM0023		L. monocytogenes	2017	Oceania	Human	I	CC2	SL2
29787	ERR2261314	07-00066		L. monocytogenes	2007	Europe	Human	I	CC2	SL2
29788	ERR2261315	08-00118-1		L. monocytogenes	2008	Europe	Human	I	CC2	SL2
29789	ERR2261318	09-02927		L. monocytogenes	2009	Europe	Human	I	CC2	SL2
29790	ERR2261321	10-02966		L. monocytogenes	2010	Europe	Human	I	CC2	SL2
29793	ERR2261327	10-05402		L. monocytogenes	2010	Europe	Human	I	CC2	SL2
29798	ERR2261350	13-02266		L. monocytogenes	2013	Europe	Human	I	CC2	SL2
29802	ERR2261385	14-05759		L. monocytogenes	2014	Europe	Human	I	CC2	SL2
29803	ERR2261390	14-06478		L. monocytogenes	2014	Europe	Human	I	CC2	SL2
29811	ERR2261412	15-01121		L. monocytogenes	2015	Europe	Human	I	CC2	SL2
29824	ERR2261429	15-01429		L. monocytogenes	2015	Europe	Human	I	CC2	SL2
29850	ERR2261496	16-00333		L. monocytogenes	2016	Europe	Human	I	CC2	SL2
29852	ERR2261498	16-00364		L. monocytogenes	2016	Europe	Human	I	CC2	SL2
29875	ERR2261544	16-01570		L. monocytogenes	2016	Europe	Human	I	CC2	SL2
29876	ERR2261548	16-01638		L. monocytogenes	2016	Europe	Human	I	CC2	SL2
29911	ERR2261615	16-03068		L. monocytogenes	2016	Europe	Human	I	CC2	SL2
29914	ERR2261622	16-03235		L. monocytogenes	2016	Europe	Human	I	CC2	SL2
29968	ERR2261726	17-00401		L. monocytogenes	2017	Europe	Human	I	CC2	SL2
29972	ERR2261734	17-00473		L. monocytogenes	2017	Europe	Human	I	CC2	SL2
33078	ERR1102217	DMG1500097		L. monocytogenes	2005	Oceania	Food	I	CC2	SL2
33112	ERR1102253	DMG1500133		L. monocytogenes	2011	Oceania	Human	I	CC2	SL2
33125	ERR1102274	DMG1500154		L. monocytogenes	2012	Oceania	Food	I	CC2	SL2
33137	ERR1102308	DMG1500188		L. monocytogenes	2012	Oceania	Human	I	CC2	SL2
33138	ERR1102313	DMG1500193		L. monocytogenes	2012	Oceania	Human	I	CC2	SL2
33154	ERR1102347	DMG1500227		L. monocytogenes	2013	Oceania	Production environment	I	CC2	SL2
33198	ERR1102417	DMG1500297		L. monocytogenes	2013	Oceania	Food	I	CC2	SL2
33281	ERR1102516	DMG1500396		L. monocytogenes	2014	Oceania	Human	I	CC2	SL2
33309	ERR1102557	DMG1500437		L. monocytogenes	2014	Oceania	Human	I	CC2	SL2
33321	ERR1102571	DMG1500451		L. monocytogenes	2014	Oceania	Human	I	CC2	SL2
33328	ERR1102579	DMG1500459		L. monocytogenes	2014	Oceania	Food	I	CC2	SL2
33368	ERR1102623	DMG1500503		L. monocytogenes	2015	Oceania	Food	I	CC2	SL2
33382	ERR1102637	DMG1500517		L. monocytogenes	2015	Oceania	Human	I	CC2	SL2
34304	SRR3395005	T1-029	CFSAN035189	L. monocytogenes	2010	South America	Food	I	CC2	SL2
34354	ERR2522387	28/11		L. monocytogenes	2011	Europe	Human	I	CC2	SL2
34358	ERR2522397	4853/11		L. monocytogenes	2011	Europe	Human	I	CC2	SL2
39308	SRR7912054	R18.0644	08-102-420054; 2018CDCWEB	L. monocytogenes	2018	Asia	Human	I	CC2	SL2
39370	SRR7912232	R18.1443	B12041-71	L. monocytogenes	2012	Asia	Human	I	CC2	SL2
40169	SRR8640824	R18.2505	04-105-599496; 2018CDCWEB	L. monocytogenes	2018	Asia	Human	I	CC2	SL2
41182	SRR8640825	R19.0097	08-102-414551; 2019CDCWEB	L. monocytogenes	2019	Asia	Human	I	CC2	SL2
41205	SRR9264833	R19.0136	04-105-784571; 2019CDCWEB	L. monocytogenes	2019	Asia	Human	I	CC2	SL2
41573	SRR1610005	MOD1_LS222	CFSAN012760	L. monocytogenes	1992	Asia	Food	I	CC2	SL2
41584	SRR6413642	FDA00006344	CFSAN020882	L. monocytogenes	2003	Asia	Food	I	CC2	SL2
41599	SRR7869062	FDA00005343	CFSAN019881	L. monocytogenes	2011	Asia	Food	I	CC2	SL2
41602	SRR7889307	FDA00005334	CFSAN019872	L. monocytogenes	2005	Asia	Food	I	CC2	SL2
41659	ERR2522418	sam_41AB4DB8-6486-43A1-93A6-18D61AB172EB		L. monocytogenes	2012	Europe	Human	I	CC2	SL2
41990	SRR18497651	R19.1853	08-102-203854; 2019CDCWEB	L. monocytogenes	2019	Asia	Human	I	CC2	SL2
42455	SRR15241882	18LM0024		L. monocytogenes	2018	Oceania	Human	I	CC2	SL2
42461	SRR15241876	18LM0031		L. monocytogenes	2018	Oceania	Human	I	CC2	SL2
42479	SRR15241872	LM00-01		L. monocytogenes	2000	Oceania	Human	I	CC2	SL2
42481	SRR15241870	LM00-04		L. monocytogenes	2000	Oceania	Human	I	CC2	SL2
42483	SRR15241868	LM00-06		L. monocytogenes	2000	Oceania	Human	I	CC2	SL2
42508	SRR15241840	LM01-09		L. monocytogenes	2001	Oceania	Human	I	CC2	SL2
42512	SRR15241836	LM01-18		L. monocytogenes	2001	Oceania	Human	I	CC2	SL2
42522	SRR15241827	LM99-12		L. monocytogenes	1999	Oceania	Human	I	CC2	SL2
42532	SRR15241815	LM99-29		L. monocytogenes	1999	Oceania	Human	I	CC2	SL2
42533	SRR15241814	LM99-30		L. monocytogenes	1999	Oceania	Human	I	CC2	SL2
42547	SRR15241799	LMO0233		L. monocytogenes	2002	Oceania	Human	I	CC2	SL2
42550	SRR15241795	LMO0237		L. monocytogenes	2002	Oceania	Human	I	CC2	SL2
42557	SRR15241788	LMO0307		L. monocytogenes	2003	Oceania	Human	I	CC2	SL2
42567	SRR15241777	LMO0322		L. monocytogenes	2003	Oceania	Human	I	CC2	SL2
42575	SRR15241768	LMO0333		L. monocytogenes	2003	Oceania	Human	I	CC2	SL2
42583	SRR15241759	LMO0415		L. monocytogenes	2004	Oceania	Human	I	CC2	SL2
42585	SRR15241757	LMO0422		L. monocytogenes	2004	Oceania	Human	I	CC2	SL2
42593	SRR15241748	LMO0437		L. monocytogenes	2004	Oceania	Human	I	CC2	SL2
42599	SRR15241742	LMO0445		L. monocytogenes	2004	Oceania	Human	I	CC2	SL2
42600	SRR15241740	LMO0501		L. monocytogenes	2005	Oceania	Human	I	CC2	SL2
42601	SRR15241739	LMO0502		L. monocytogenes	2005	Oceania	Human	I	CC2	SL2
42614	SRR15241723	LMO0529		L. monocytogenes	2005	Oceania	Human	I	CC2	SL2
42618	SRR15241718	LMO0603		L. monocytogenes	2006	Oceania	Human	I	CC2	SL2
42621	SRR15241715	LMO0607		L. monocytogenes	2006	Oceania	Human	I	CC2	SL2
42668	SRR15241665	LMO0823		L. monocytogenes	2008	Oceania	Human	I	CC2	SL2
42673	SRR15241659	LMO0829		L. monocytogenes	2008	Oceania	Human	I	CC2	SL2
42675	SRR15241657	LMO0850		L. monocytogenes	2008	Oceania	Human	I	CC2	SL2
43938	ERR6496239	CLIP 2019/02950	LISVAL271	L. monocytogenes	2019	Europe	Feed	I	CC2	SL2
43946	ERR6496247	CLIP 2019/02958	LISVAL279	L. monocytogenes	2019	Europe	Animal	I	CC2	SL2
44257	SRR10831267	CFIAFB20010003	2017-NML-0182	L. monocytogenes	2001	North America	Food	I	CC2	SL2
44319	SRR10830938	CFIAFB20080002	2016-BUR-0132	L. monocytogenes	2008	North America	Food	I	CC2	SL2
44629	SRR10814762	CFIAFB20100110	2015-SEQ-1235	L. monocytogenes	2010	North America	Food	I	CC2	SL2
44659	SRR10814784	CFIAFB20100141	2015-SEQ-1180	L. monocytogenes	2010	North America	Food	I	CC2	SL2
44723	SRR10814827	CFIAFB20110033	2015-SEQ-1064	L. monocytogenes	2011	North America	Food	I	CC2	SL2
44740	SRR10814819	CFIAFB20110052	2015-SEQ-1072	L. monocytogenes	2011	North America	Food	I	CC2	SL2
44797	SRR10831135	CFIAFB20120110	2016-SEQ-1033	L. monocytogenes	2012	North America	Food	I	CC2	SL2
44817	SRR10814856	CFIAFB20120130	2015-SEQ-0960	L. monocytogenes	2012	North America	Food	I	CC2	SL2
45033	SRR10809356	CFIAFB20140051	2014-SEQ-1355	L. monocytogenes	2014	North America	Food	I	CC2	SL2
45098	SRR10830995	CFIAFB20150011	2017-MER-0390	L. monocytogenes	2015	North America	Food	I	CC2	SL2
45107	SRR10809409	CFIAFB20150020	2014-SEQ-1133	L. monocytogenes	2014	North America	Food	I	CC2	SL2
45212	SRR10814749	CFIAFB20150126	2015-SEQ-1254	L. monocytogenes	2015	North America	Food	I	CC2	SL2
45477	SRR10831096	CFIAFB20170150	2016-SEQ-1379	L. monocytogenes	2016	North America	Food	I	CC2	SL2
45672	SRR10852709	CFIAFB20180196	2018-SEQ-1361	L. monocytogenes	2018	North America	Food	I	CC2	SL2
46798	ERR12079686	CLIP 2020/00391	LISVAL387	L. monocytogenes	2019	Europe	Food	I	CC2	SL2
49853	ERR4147304	2017-049591-051-01		L. monocytogenes	2016	Europe	Human	I	CC2	SL2
49860	ERR4147330	2017-049591-058-01		L. monocytogenes	2016	Europe	Human	I	CC2	SL2
49875	ERR4151879	2017-156934-002-01		L. monocytogenes	2017	Europe	Human	I	CC2	SL2
49918	ERR4151877	2018-146296-006-01		L. monocytogenes	2018	Europe	Human	I	CC2	SL2
49919	ERR4151882	2018-146296-007-01		L. monocytogenes	2018	Europe	Human	I	CC2	SL2
50167	SRR7828216	SRR7828216	461128	L. monocytogenes	2014	Europe	Animal	I	CC2	SL2
50168	SRR7841409	SRR7841409	422453	L. monocytogenes	2016	Europe	Animal	I	CC2	SL2
50490	SRR6395255	SRR6395255	CFSAN055155; SKB297	L. monocytogenes	2015	North America	Animal	I	CC2	SL1039
50498	SRR6395509	SRR6395509	CFSAN055184; SKB542	L. monocytogenes	2016	North America	Animal	I	CC2	SL1039
50748	SRR7094376	SRR7094376	CFSAN080512; FDA00013037; FDA1040830-S001-001	L. monocytogenes	2018	North America	Feed	I	CC2	SL2
51085	SRR7795239	SRR7795239	CFSAN019899; FDA00005361; FDA229645-1	L. monocytogenes	2003	North America	Food	I	CC2	SL2
51112	SRR8261133	SRR8261133	CFSAN019924; FDA00005386; FDA447942	L. monocytogenes	2007	South America	Food	I	CC2	SL2
51115	SRR8750221	SRR8750221	CFSAN091719; FDA00014013; FDA1098507-C001-002	L. monocytogenes	2019	South America	Food	I	CC2	SL2
51287	SRR8707363	SRR8707363	CFSAN091616; FDA00013969; FDA1085817-002-001	L. monocytogenes	2018	South America	Food	I	CC2	SL2
51320	ERR1738664	ERR1738664	02EB477LM	L. monocytogenes	2002	Europe	Food	I	CC2	SL2
51339	ERR1738683	ERR1738683	05CEB674LM	L. monocytogenes	2005	Europe	Food	I	CC2	SL2
51369	ERR1738713	ERR1738713	07CEB217LM	L. monocytogenes	2007	Europe	Food	I	CC2	SL2
51400	ERR1738744	ERR1738744	09CEB339LM	L. monocytogenes	2009	Europe	Food	I	CC2	SL2
51401	ERR1738745	ERR1738745	09CEB369LM	L. monocytogenes	2009	Europe	Food	I	CC2	SL2
51407	ERR1738751	ERR1738751	09CEB645LM	L. monocytogenes	2009	Europe	Food	I	CC2	SL2
51417	ERR1738761	ERR1738761	10CEB605LM	L. monocytogenes	2010	Europe	Food	I	CC2	SL2
51421	ERR1738765	ERR1738765	10CEB63LM	L. monocytogenes	2010	Europe	Food	I	CC2	SL2
51451	ERR1738795	ERR1738795	12CEB1097LM	L. monocytogenes	2012	Europe	Food	I	CC2	SL2
51480	ERR1738824	ERR1738824	BO34	L. monocytogenes	1994	Europe	Food	I	CC2	SL2
51483	ERR1738827	ERR1738827	IN11	L. monocytogenes	1990	Europe	Food	I	CC2	SL2
51509	ERR2304249	ERR2304249	05CEB795LM	L. monocytogenes	2005	Europe	Food	I	CC2	SL2
51518	ERR2486991	ERR2486991	07CEB794LM	L. monocytogenes	2007	Europe	Food	I	CC2	SL2
51523	ERR2727618	ERR2727618	10CEB68LM	L. monocytogenes	2010	Europe	Food	I	CC2	SL2
51528	ERR2727623	ERR2727623	11CEB241LM	L. monocytogenes	2011	Europe	Food	I	CC2	SL2
51534	ERR2728041	ERR2728041	12CEB366LM	L. monocytogenes	2012	Europe	Food	I	CC2	SL2
51535	ERR2728042	ERR2728042	11CEB429LM	L. monocytogenes	2011	Europe	Food	I	CC2	SL2
51536	ERR2728043	ERR2728043	12CEB368LM	L. monocytogenes	2012	Europe	Food	I	CC2	SL2
51540	ERR2728048	ERR2728048	11CEB429LM	L. monocytogenes	2011	Europe	Food	I	CC2	SL2
51541	ERR2734416	ERR2734416	14SEL872LM	L. monocytogenes	2014	Europe	Food	I	CC2	SL2
51544	ERR2734424	ERR2734424	14SEL906LM	L. monocytogenes	2014	Europe	Food	I	CC2	SL2
51612	ERR4176432	ERR4176432		L. monocytogenes	2016	Europe	Food	I	CC2	SL2
51624	ERR4176444	ERR4176444		L. monocytogenes	2016	Europe	Food	I	CC2	SL2
51698	ERR4176521	ERR4176521		L. monocytogenes	2016	Europe	Food	I	CC2	SL2
51699	ERR4176522	ERR4176522		L. monocytogenes	2016	Europe	Food	I	CC2	SL2
51714	ERR4176537	ERR4176537		L. monocytogenes	2016	Europe	Food	I	CC2	SL2
51839	ERR4176699	ERR4176699		L. monocytogenes	2016	Europe	Food	I	CC2	SL2
51840	ERR4176700	ERR4176700		L. monocytogenes	2016	Europe	Food	I	CC2	SL2
51842	ERR4176702	ERR4176702		L. monocytogenes	2016	Europe	Food	I	CC2	SL2
51887	ERR4176749	ERR4176749		L. monocytogenes	2016	Europe	Food	I	CC2	SL2
51890	ERR4176752	ERR4176752		L. monocytogenes	2016	Europe	Food	I	CC2	SL2
51895	ERR4176757	ERR4176757		L. monocytogenes	2016	Europe	Food	I	CC2	SL2
51909	ERR4176773	ERR4176773		L. monocytogenes	2016	Europe	Food	I	CC2	SL2
51913	ERR4176777	ERR4176777		L. monocytogenes	2016	Europe	Food	I	CC2	SL2
52059	SRR3169075	SRR3169075	CFSAN044733; IZS-5	L. monocytogenes	2003	Europe	Food	I	CC2	SL2
52105	SRR1917075	SRR1917075	CFSAN021909; FDA00007371; FDA247591	L. monocytogenes	2003	North America	Food	I	CC2	SL2
52121	SRR6288283	SRR6288283	CFSAN021668; FDA00007130	L. monocytogenes	2003	North America	Food	I	CC2	SL2
52124	SRR6304923	SRR6304923	CFSAN021104; FDA00006566; FDA445502 1-1	L. monocytogenes	2007	North America	Food	I	CC2	SL2
52172	SRR8833886	SRR8833886	CFSAN092613; NC_312130058	L. monocytogenes	2013	South America	Food	I	CC2	SL2
52180	SRR8833910	SRR8833910	CFSAN092611; NC_2908140035	L. monocytogenes	2014	South America	Food	I	CC2	SL2
52229	SRR8307461	SRR8307461	CFSAN019879; FDA00005341; FDA673617 1-2	L. monocytogenes	2011	Asia	Food	I	CC2	SL2
52258	SRR8215997	SRR8215997	CFSAN019901; FDA00005363; FDA179021	L. monocytogenes	2002	Europe	Food	I	CC2	SL2
52310	SRR10228601	SRR10228601	806353	L. monocytogenes	2019	Europe	Food	I	CC2	SL2
52437	SRR7827061	SRR7827061	285834	L. monocytogenes	2016	Europe	Food	I	CC2	SL2
52440	SRR7827071	SRR7827071	382791	L. monocytogenes	2014	Europe	Food	I	CC2	SL2
52445	SRR7827083	SRR7827083	329782	L. monocytogenes	2016	Europe	Food	I	CC2	SL2
52449	SRR7827088	SRR7827088	397425	L. monocytogenes	2017	Europe	Food	I	CC2	SL2
52469	SRR7827119	SRR7827119	268519	L. monocytogenes	2016	Europe	Food	I	CC2	SL2
52541	SRR7828063	SRR7828063	387185	L. monocytogenes	2017	Europe	Food	I	CC2	SL2
52576	SRR7828195	SRR7828195	492631	L. monocytogenes	2018	Europe	Food	I	CC2	SL2
52600	SRR7828237	SRR7828237	396053	L. monocytogenes	2017	Europe	Food	I	CC2	SL2
52627	SRR7840173	SRR7840173	460445	L. monocytogenes	2015	Europe	Food	I	CC2	SL2
52713	SRR7841192	SRR7841192	562430	L. monocytogenes	2018	Europe	Food	I	CC2	SL2
52765	SRR7841261	SRR7841261	282351	L. monocytogenes	2016	Europe	Food	I	CC2	SL2
52996	SRR7850190	SRR7850190	456758	L. monocytogenes	2017	Europe	Food	I	CC2	SL2
53019	SRR7850234	SRR7850234	385742	L. monocytogenes	2014	Europe	Food	I	CC2	SL2
53215	SRR7866263	SRR7866263	290768	L. monocytogenes	2016	Europe	Food	I	CC2	SL2
53340	SRR7866628	SRR7866628	347922	L. monocytogenes	2017	Europe	Food	I	CC2	SL2
53394	SRR7866736	SRR7866736	579132	L. monocytogenes	2018	Europe	Food	I	CC2	SL2
53682	SRR8796537	FSL N3-0013	CFSAN080782; FSL N3-0013	L. monocytogenes	1988	Europe	Food	I	CC2	SL2
53684	SRR8816310	SRR8816310	712287	L. monocytogenes	2019	Europe	Food	I	CC2	SL2
53702	SRR8873635	SRR8873635	721725	L. monocytogenes	2019	Europe	Food	I	CC2	SL2
54478	SRR10018348	SRR10018348	CFSAN093205; F173; Ulm_82	L. monocytogenes	2016	South America	Food	I	CC2	SL2
54480	SRR10018435	SRR10018435	CFSAN093213; F186; Ulm_90	L. monocytogenes	2016	South America	Food	I	CC2	SL2
54484	SRR10018475	SRR10018475	CFSAN093216; F193; Ulm_93	L. monocytogenes	2017	South America	Food	I	CC2	SL2
54486	SRR10018483	SRR10018483	CFSAN093218; F201; Ulm_95	L. monocytogenes	2017	South America	Food	I	CC2	SL2
54490	SRR10018688	SRR10018688	CFSAN093214; F188; Ulm_91	L. monocytogenes	2016	South America	Food	I	CC2	SL2
54492	SRR9729578	SRR9729578	CFSAN093171; F142; Ulm_48	L. monocytogenes	2013	South America	Food	I	CC2	SL2
54500	SRR9729850	SRR9729850	CFSAN093148; F97; Ulm_25	L. monocytogenes	2012	South America	Food	I	CC2	SL2
54501	SRR9729854	SRR9729854	CFSAN093150; F99; Ulm_27	L. monocytogenes	2012	South America	Food	I	CC2	SL2
54509	SRR9730231	SRR9730231	CFSAN093193; F166; Ulm_70	L. monocytogenes	2015	South America	Food	I	CC2	SL2
54514	SRR9732307	SRR9732307	CFSAN093135; F68; Ulm_12	L. monocytogenes	2011	South America	Food	I	CC2	SL2
54516	SRR9732315	SRR9732315	CFSAN093132; F62; Ulm_9	L. monocytogenes	2011	South America	Food	I	CC2	SL2
54517	SRR9732324	SRR9732324	CFSAN093128; F57; Ulm_5	L. monocytogenes	2011	South America	Food	I	CC2	SL2
54519	SRR9732334	SRR9732334	CFSAN093147; F93; Ulm_24	L. monocytogenes	2012	South America	Food	I	CC2	SL2
54610	SRR10947483	SRR10947483	CFSAN103627; OSF103627	L. monocytogenes	2019	North America	Food	I	CC2	SL2
54747	SRR12522464	SRR12522464	SENASICA_Li_AW49	L. monocytogenes	2018	North America	Food	I	CC2	SL2
54830	SRR1269897	SRR1269897	FSL R8-6963	L. monocytogenes	2010	North America	Food	I	CC2	SL2
54860	SRR1269930	SRR1269930	FSL R8-6220	L. monocytogenes	2010	North America	Food	I	CC2	SL2
54892	SRR1270006	SRR1270006	FSL R8-6456	L. monocytogenes	2010	North America	Food	I	CC2	SL2
54949	SRR1482374	SRR1482374	VA-WGS-00276	L. monocytogenes	2012	North America	Food	I	CC2	SL2
55024	SRR1544380	SRR1544380	CFSAN008065; OSF008065	L. monocytogenes	2012	North America	Food	I	CC2	SL2
55085	SRR1556976	SRR1556976	CFSAN023568; VA-WGS-00329	L. monocytogenes	2014	North America	Food	I	CC2	SL2
55127	SRR1610018	SRR1610018	CFSAN012801; MOD1_LS319	L. monocytogenes	1994	North America	Food	I	CC2	SL2
55162	SRR1695598	SRR1695598	CFSAN027057	L. monocytogenes	2014	North America	Food	I	CC2	SL2
55205	SRR1805414	SRR1805414	BCW_4285; NRRL B-33355	L. monocytogenes	2003	North America	Food	I	CC2	SL2
55277	SRR1849356	SRR1849356	CFSAN029621; FSIS1500592	L. monocytogenes	2015	North America	Food	I	CC2	SL2
55289	SRR1916375	SRR1916375	CFSAN030103; WAPHL-LIS-A00035	L. monocytogenes	2014	North America	Food	I	CC2	SL2
55492	SRR2078735	SRR2078735	AK1035500078; CFSAN030434	L. monocytogenes	2010	North America	Food	I	CC2	SL2
55506	SRR2102310	SRR2102310	FSIS1502476	L. monocytogenes	2015	North America	Food	I	CC2	SL2
55613	SRR2544684	SRR2544684	CFSAN033753; FLAG-79294	L. monocytogenes	2008	North America	Food	I	CC2	SL2
55642	SRR2584343	SRR2584343	CFSAN033828; FLAG-12827	L. monocytogenes	2011	North America	Food	I	CC2	SL2
55709	SRR2915987	SRR2915987	CFSAN034722; OSF034722	L. monocytogenes	2014	North America	Food	I	CC2	SL2
55946	SRR3214167	SRR3214167	CFSAN046332; FLAG-73066	L. monocytogenes	2007	North America	Food	I	CC2	SL2
55952	SRR3214173	SRR3214173	CFSAN046358; FLAG-74895	L. monocytogenes	2007	North America	Food	I	CC2	SL2
55955	SRR3214192	SRR3214192	CFSAN046299; FLAG-62091	L. monocytogenes	2005	North America	Food	I	CC2	SL2
55988	SRR3222387	SRR3222387	CFSAN046442; NMSU-00262	L. monocytogenes	2014	North America	Food	I	CC2	SL2
56007	SRR3294948	SRR3294948	CFSAN046297; FLAG-62089	L. monocytogenes	2005	North America	Food	I	CC2	SL2
56033	SRR3380003	SRR3380003	CFSAN048665; FDA00010098; FDA835891-03-A	L. monocytogenes	2016	North America	Food	I	CC2	SL2
56161	SRR3928667	SRR3928667	CFSAN046415; FLAG-58954	L. monocytogenes	2005	North America	Food	I	CC2	SL2
56278	SRR4301102	SRR4301102	CFSAN053389; FLAG-43345	L. monocytogenes	2004	North America	Food	I	CC2	SL2
56363	SRR4841806	SRR4841806	FSIS1608081	L. monocytogenes	2016	North America	Food	I	CC2	SL2
56388	SRR5000312	SRR5000312	C2013022206; CFSAN051276	L. monocytogenes	2013	North America	Food	I	CC2	SL2
56410	SRR5016720	SRR5016720	C2010039003; CFSAN051258	L. monocytogenes	2010	North America	Food	I	CC2	SL2
56539	SRR5217721	SRR5217721	CFSAN059724; FLAG-22570	L. monocytogenes	2017	North America	Food	I	CC2	SL2
56546	SRR5232004	SRR5232004	CFSAN059906; FLAG-22908	L. monocytogenes	2017	North America	Food	I	CC2	SL2
56638	SRR5341890	SRR5341890	11B07409A-1; CFSAN061729	L. monocytogenes	2011	North America	Food	I	CC2	SL2
56729	SRR5418716	SRR5418716	CFSAN022375; FDA00007953; FDA861279-C	L. monocytogenes	2014	North America	Food	I	CC2	SL782
56753	SRR5438751	SRR5438751	CFSAN021604; FDA00007066	L. monocytogenes	2001	North America	Food	I	CC2	SL2
56831	SRR5645632	SRR5645632	17B05394-6; CFSAN064649	L. monocytogenes	2017	North America	Food	I	CC2	SL2
56868	SRR5663587	SRR5663587	12FMFO000478; CFSAN063681	L. monocytogenes	2012	North America	Food	I	CC2	SL2
56950	SRR5817980	SRR5817980	CFSAN065278; FLAG-23765	L. monocytogenes	2002	North America	Food	I	CC2	SL2
56969	SRR5865508	SRR5865508	CFSAN065764; FLAG-23459	L. monocytogenes	2002	North America	Food	I	CC2	SL2
57190	SRR6327665	SRR6327665	CFSAN071878; FDA00012379	L. monocytogenes	2017	North America	Food	I	CC2	SL2
57246	SRR6425046	SRR6425046	CFSAN073733; FLAG-34583	L. monocytogenes	2017	North America	Food	I	CC2	SL2
57247	SRR6425066	SRR6425066	CFSAN020767; FDA00006229	L. monocytogenes	1999	North America	Food	I	CC2	SL2
57281	SRR6496792	SRR6496792	FSIS21820967	L. monocytogenes	2018	North America	Food	I	CC2	SL2
57495	SRR7795276	SRR7795276	CFSAN084921; FDA00013389; FDA0317855-C001-001	L. monocytogenes	2006	North America	Food	I	CC2	SL2
57628	SRR8235369	SRR8235369	CFSAN021607; FDA00007069	L. monocytogenes	2002	North America	Food	I	CC2	SL2
57646	SRR8272025	SRR8272025	05B10452C-1; CFSAN088707	L. monocytogenes	2005	North America	Production environment	I	CC2	SL2
57718	SRR8439792	SRR8439792	06B05814A-1; CFSAN090627	L. monocytogenes	2006	North America	Food	I	CC2	SL2
57899	SRR9335586	SRR9335586	19B04345-7; CFSAN095332	L. monocytogenes	2019	North America	Food	I	CC2	SL2
58035	SRR5115351	SRR5115351	AUSMDU00005827	L. monocytogenes	2016	Oceania	Human	I	CC2	SL2
58049	ERR2519426	ERR2519426	sam_4B4EF77D-C618-4566-BB4F-0CAA983934E7	L. monocytogenes	2010	Europe	Human	I	CC2	SL2
58081	ERR2519488	ERR2519488	sam_252B8B9B-3BDF-4A82-BA1F-85CCF44C35E7	L. monocytogenes	2014	Europe	Human	I	CC2	SL2
58133	ERR2519543	ERR2519543	sam_9905E1DA-7950-4D96-A695-5CEA932CE2E4	L. monocytogenes	2015	Europe	Human	I	CC2	SL2
58135	ERR2519545	ERR2519545	sam_350F3BE8-6262-4DA3-8323-30A67358D1A8	L. monocytogenes	2015	Europe	Human	I	CC2	SL2
58221	ERR2520507	ERR2520507	sam_C1264AD1-8C50-4D10-B47F-C94542C31D49	L. monocytogenes	2010	Europe	Human	I	CC2	SL2
58223	ERR2520509	ERR2520509	sam_11E60000-3FE9-4F4F-9EEA-B6EE5828FF0B	L. monocytogenes	2010	Europe	Human	I	CC2	SL2
58232	ERR2520518	ERR2520518	sam_02BE2924-1493-444E-9BFF-85DA96CE5616	L. monocytogenes	2010	Europe	Human	I	CC2	SL2
58234	ERR2520520	ERR2520520	sam_7A261141-ADB9-406B-B44A-37A012226683	L. monocytogenes	2010	Europe	Human	I	CC2	SL2
58242	ERR2520528	ERR2520528	sam_288BE642-62E4-4010-A24E-B0E5E0216A04	L. monocytogenes	2010	Europe	Human	I	CC2	SL2
58250	ERR2520536	ERR2520536	sam_A742D5D6-5A05-427A-9F34-9A9B3F7EF28C	L. monocytogenes	2010	Europe	Human	I	CC2	SL2
58267	ERR2520553	ERR2520553	sam_8A78C385-D14F-4739-BB08-C1B1452FB7B0	L. monocytogenes	2011	Europe	Human	I	CC2	SL2
58277	ERR2520563	ERR2520563	sam_988A4949-1C42-4C31-A737-0FBDC5013872	L. monocytogenes	2011	Europe	Human	I	CC2	SL2
58286	ERR2520572	ERR2520572	sam_553A51FB-C1C4-4782-96E8-943B8525C7BD	L. monocytogenes	2011	Europe	Human	I	CC2	SL2
58318	ERR2520604	ERR2520604	sam_AE18D543-A6EE-43C7-A652-1D955D23E771	L. monocytogenes	2011	Europe	Human	I	CC2	SL2
58327	ERR2520613	ERR2520613	sam_652C489E-327B-4200-B6C6-127BFC6C2B54	L. monocytogenes	2011	Europe	Human	I	CC2	SL2
58343	ERR2520629	ERR2520629	sam_8110AA3D-6E56-4425-9D76-95D04EF1D557	L. monocytogenes	2012	Europe	Human	I	CC2	SL2
58365	ERR2520651	ERR2520651	sam_0B1C7C26-59E3-404A-A25B-DE3C38CF7ECA	L. monocytogenes	2012	Europe	Human	I	CC2	SL2
58372	ERR2520658	ERR2520658	sam_14FC831C-6385-4975-AAA8-7DE9B2435178	L. monocytogenes	2012	Europe	Human	I	CC2	SL2
58378	ERR2520664	ERR2520664	sam_E0BA1443-D2E3-433D-9F85-E10F1287F837	L. monocytogenes	2012	Europe	Human	I	CC2	SL2
58381	ERR2520667	ERR2520667	sam_E866A73E-806C-4911-BBF6-B3C2D821A089	L. monocytogenes	2012	Europe	Human	I	CC2	SL2
58385	ERR2520671	ERR2520671	sam_AF99C521-5E2D-4817-A7BD-6730F09B9A9E	L. monocytogenes	2012	Europe	Human	I	CC2	SL2
58440	ERR2520726	ERR2520726	sam_13D3C920-2831-412B-8A1B-4A6C8474CE0E	L. monocytogenes	2013	Europe	Human	I	CC2	SL2
58475	ERR2520761	ERR2520761	sam_2B56FE7A-AEA9-4A35-A229-B9DC2F867643	L. monocytogenes	2014	Europe	Human	I	CC2	SL2
58511	ERR2520797	ERR2520797	sam_7EF7CF00-CDAA-43B5-85DB-204AD1833EC7	L. monocytogenes	2014	Europe	Human	I	CC2	SL2
58525	ERR2520811	ERR2520811	sam_11F248E3-7831-4CB8-832E-3DEDFE8B206F	L. monocytogenes	2014	Europe	Human	I	CC2	SL2
58530	ERR2520817	ERR2520817	sam_2925260B-24E2-4570-868D-AFA2A81DD818	L. monocytogenes	2014	Europe	Human	I	CC2	SL2
58550	ERR2520939	ERR2520939	sam_FFAC52DA-7671-4E9E-9AEB-CEC7005CC8A2	L. monocytogenes	2010	Europe	Human	I	CC2	SL2
58553	ERR2520942	ERR2520942	sam_845B30C8-9FB8-4A23-952A-FCF0456DB1D6	L. monocytogenes	2011	Europe	Human	I	CC2	SL2
58562	ERR2520952	ERR2520952	sam_C328E5A1-0520-4885-BE14-E225F9491008	L. monocytogenes	2014	Europe	Human	I	CC2	SL2
58564	ERR2520954	ERR2520954	sam_46CE4697-75D0-474C-A5B0-F87929E6BD6E	L. monocytogenes	2014	Europe	Human	I	CC2	SL2
58611	SRR3112626	SRR3112626	LiDS0058	L. monocytogenes	2009	North America	Human	I	CC2	SL2
58617	SRR3113972	SRR3113972	LiDS0074	L. monocytogenes	2008	North America	Human	I	CC2	SL2
58652	ERR2512045	ERR2512045	20114834	L. monocytogenes	2011	Europe	Human	I	CC2	SL2
58669	ERR2523668	ERR2523668	20103562	L. monocytogenes	2010	Europe	Human	I	CC2	SL2
58692	ERR2523691	ERR2523691	20104204	L. monocytogenes	2010	Europe	Human	I	CC2	SL2
58713	ERR2523712	ERR2523712	20114686	L. monocytogenes	2011	Europe	Human	I	CC2	SL2
58721	ERR2523720	ERR2523720	20120068	L. monocytogenes	2012	Europe	Human	I	CC2	SL2
58724	ERR2523723	ERR2523723	20120087	L. monocytogenes	2012	Europe	Human	I	CC2	SL2
58760	ERR2523759	ERR2523759	20151442	L. monocytogenes	2015	Europe	Human	I	CC2	SL2
58769	ERR2523768	ERR2523768	20151537	L. monocytogenes	2015	Europe	Human	I	CC2	SL2
58885	ERR2521122	ERR2521122	sam_6F1BBE62-F13C-4734-8A60-700E5E4D2319	L. monocytogenes	2010	Europe	Human	I	CC2	SL2
58897	ERR2570932	ERR2570932	13-00439	L. monocytogenes	2013	Europe	Human	I	CC2	SL2
58909	SRR1481650	SRR1481650	CFSAN012732; MOD1_LS114	L. monocytogenes	1976	Europe	Human	I	CC2	SL2
58914	SRR1566192	SRR1566192	CFSAN012732; MOD1_LS114	L. monocytogenes	1975	Europe	Human	I	CC2	SL2
58929	SRR9141231	SRR9141231	14-00844	L. monocytogenes	2014	Europe	Human	I	CC2	SL2
58953	ERR2521714	ERR2521714	sam_FF866C01-654C-423B-8B2D-3A8FA6945A6C	L. monocytogenes	2014	Europe	Human	I	CC2	SL2
58971	ERR2521735	ERR2521735	sam_2E9D257A-C399-469F-B6E6-82367E33EE94	L. monocytogenes	2015	Europe	Human	I	CC2	SL2
59005	SRR5085131	SRR5085131	283; CFSAN049229; H3\	L. monocytogenes	2004	Europe	Human	I	CC2	SL2
59012	SRR5085139	SRR5085139	67658; CFSAN049239; H13\	L. monocytogenes	2013	Europe	Human	I	CC2	SL2
59083	SRR5088132	SRR5088132	327; CFSAN049306; H80\	L. monocytogenes	2014	Europe	Human	I	CC2	SL2
59177	ERR3151345	ERR3151345	Lm_296_y2015	L. monocytogenes	2015	Europe	Human	I	CC2	SL2
59204	ERR3151372	ERR3151372	Lm_L44_y2017	L. monocytogenes	2017	Europe	Human	I	CC2	SL2
59207	ERR3151375	ERR3151375	Lm_L0061_y2018	L. monocytogenes	2018	Europe	Human	I	CC2	SL2
59231	ERR3151399	ERR3151399	Lm_L0051_y2018	L. monocytogenes	2018	Europe	Human	I	CC2	SL2
59275	ERR3412608	ERR3412608	Lm_3796_y2019	L. monocytogenes	2019	Europe	Human	I	CC2	SL2
59296	ERR3515971	ERR3515971		L. monocytogenes	2019	Europe	Human	I	CC2	SL2
59314	ERR2522712	ERR2522712	sam_6F127850-F9BA-4EEC-986F-9F08B9BEE56D	L. monocytogenes	2010	Europe	Human	I	CC2	SL2
59335	SRR11388319	SRR11388319	OR-517; SCPM-O-B-8701	L. monocytogenes	2016	Asia	Human	I	CC2	SL2
59357	ERR2531772	ERR2531772	sam_7D0DF8A4-843D-44A3-AFD0-4C44653663DB	L. monocytogenes	2010	Europe	Human	I	CC2	SL2
59455	ERR2521313	ERR2521313	sam_A2AC0F59-834C-46FB-B30D-5A2218A617C3	L. monocytogenes	2010	Europe	Human	I	CC2	SL2
59466	ERR2521389	ERR2521389	sam_E8CC03F7-BAA8-4B62-B818-33EE8A4DF73D	L. monocytogenes	2015	Europe	Human	I	CC2	SL2
59485	ERR2521879	ERR2521879	sam_BA3E66E5-C60B-4263-9508-9A4ADCBD47F2	L. monocytogenes	2010	Europe	Human	I	CC2	SL2
59541	ERR2521935	ERR2521935	sam_73ACF4F3-FF39-4103-9D3C-3B6B59EADBBD	L. monocytogenes	2010	Europe	Human	I	CC2	SL2
59542	ERR2521936	ERR2521936	sam_68F5FCEF-C07B-461D-A234-DF33F13668D7	L. monocytogenes	2010	Europe	Human	I	CC2	SL2
59552	ERR2521946	ERR2521946	sam_D011D5C8-1CC1-43DB-BFED-26ED0A39E59F	L. monocytogenes	2011	Europe	Human	I	CC2	SL2
59557	ERR2521951	ERR2521951	sam_60BE20E5-30B2-448D-95EC-1EEBEF0BADB3	L. monocytogenes	2011	Europe	Human	I	CC2	SL2
59576	ERR2521970	ERR2521970	sam_8A22BE89-A830-4DB7-B475-9FCF0CDC7C3A	L. monocytogenes	2011	Europe	Human	I	CC2	SL2
59626	ERR2522020	ERR2522020	sam_FFA60F2E-7F07-48DD-B147-2E4B9848A708	L. monocytogenes	2012	Europe	Human	I	CC2	SL2
59631	ERR2522025	ERR2522025	sam_F4BBB2B5-564E-410F-A313-30BE442F5640	L. monocytogenes	2012	Europe	Human	I	CC2	SL2
59635	ERR2522029	ERR2522029	sam_3B503882-A4F4-4818-82A6-263830285BD1	L. monocytogenes	2012	Europe	Human	I	CC2	SL2
59641	ERR2522035	ERR2522035	sam_5085D0BE-5F32-4A22-8DB0-EFE6609C7A60	L. monocytogenes	2012	Europe	Human	I	CC2	SL2
59660	ERR2522054	ERR2522054	sam_A031EA40-4635-4A14-A9B6-C96EFCE01B1C	L. monocytogenes	2012	Europe	Human	I	CC2	SL2
59681	ERR2522075	ERR2522075	sam_FA0247CF-F264-4BED-B5B0-3ACDB2F0E047	L. monocytogenes	2013	Europe	Human	I	CC2	SL2
59694	ERR2522088	ERR2522088	sam_8FDC1703-0590-41B7-AEA8-E65B839272F1	L. monocytogenes	2013	Europe	Human	I	CC2	SL2
59695	ERR2522089	ERR2522089	sam_C91AEC6F-0FEC-4046-945E-6A5ABC33F18A	L. monocytogenes	2013	Europe	Human	I	CC2	SL2
59711	ERR2522105	ERR2522105	sam_804E3EB8-3B44-40F0-967B-C1838E3F2E04	L. monocytogenes	2013	Europe	Human	I	CC2	SL2
59731	ERR2522125	ERR2522125	sam_FF976E05-1635-418E-949C-80FAF63C38DE	L. monocytogenes	2013	Europe	Human	I	CC2	SL2
59745	ERR2522139	ERR2522139	sam_4A2FE077-0981-49E9-AC2F-E058E85F223D	L. monocytogenes	2014	Europe	Human	I	CC2	SL2
59764	ERR2522158	ERR2522158	sam_2B285DE1-B4F2-4C04-B234-6F1A1939EC57	L. monocytogenes	2014	Europe	Human	I	CC2	SL2
59781	ERR2522175	ERR2522175	sam_10B7C365-3505-49ED-A8D2-275764973AFA	L. monocytogenes	2014	Europe	Human	I	CC2	SL2
59790	ERR2522184	ERR2522184	sam_B0FB0C27-B748-485B-B6B7-5337413E4EF2	L. monocytogenes	2014	Europe	Human	I	CC2	SL2
59792	ERR2522186	ERR2522186	sam_9370EDD0-EA8C-45C7-A96A-0CE71C968FB7	L. monocytogenes	2014	Europe	Human	I	CC2	SL2
59814	ERR2522208	ERR2522208	sam_1995384E-9A67-46A8-81A8-86DBE9B53F15	L. monocytogenes	2015	Europe	Human	I	CC2	SL2
59832	ERR2522226	ERR2522226	sam_7E3076B4-AEF0-45B1-8036-1DAFB1C466FB	L. monocytogenes	2015	Europe	Human	I	CC2	SL2
59836	ERR2522230	ERR2522230	sam_2F893E13-7214-44D0-8D1A-2DCB80A74364	L. monocytogenes	2015	Europe	Human	I	CC2	SL2
59873	SRR10350864	SRR10350864	826397	L. monocytogenes	2019	Europe	Human	I	CC2	SL2
59877	SRR1566196	SRR1566196	CFSAN012753; MOD1_LS216	L. monocytogenes	1992	Europe	Human	I	CC2	SL2
59878	SRR1566198	SRR1566198	CFSAN012755; MOD1_LS218	L. monocytogenes	1992	Europe	Human	I	CC2	SL2
59975	SRR4052140	SRR4052140	14469	L. monocytogenes	2012	Europe	Human	I	CC2	SL2
59976	SRR4052141	SRR4052141	14467	L. monocytogenes	2008	Europe	Human	I	CC2	SL2
59977	SRR4052142	SRR4052142	14466	L. monocytogenes	2008	Europe	Human	I	CC2	SL2
59984	SRR4052154	SRR4052154	7544	L. monocytogenes	2009	Europe	Human	I	CC2	SL2
59992	SRR4052165	SRR4052165	7575	L. monocytogenes	2012	Europe	Human	I	CC2	SL2
59998	SRR4052173	SRR4052173	7565	L. monocytogenes	2012	Europe	Human	I	CC2	SL2
60004	SRR4052189	SRR4052189	7539	L. monocytogenes	2009	Europe	Human	I	CC2	SL2
60065	SRR4052326	SRR4052326	7568	L. monocytogenes	2012	Europe	Human	I	CC2	SL2
60090	SRR6798520	SRR6798520	124883	L. monocytogenes	2013	Europe	Human	I	CC2	SL2
60092	SRR6798522	SRR6798522	138987	L. monocytogenes	2012	Europe	Human	I	CC2	SL2
60094	SRR6798524	SRR6798524	7578	L. monocytogenes	2013	Europe	Human	I	CC2	SL2
60109	SRR6798539	SRR6798539	124884	L. monocytogenes	2013	Europe	Human	I	CC2	SL2
60110	SRR6798540	SRR6798540	7559	L. monocytogenes	2011	Europe	Human	I	CC2	SL2
60133	SRR6798563	SRR6798563	216231	L. monocytogenes	2015	Europe	Human	I	CC2	SL2
60139	SRR6798569	SRR6798569	198092	L. monocytogenes	2015	Europe	Human	I	CC2	SL2
60149	SRR6798579	SRR6798579	7556	L. monocytogenes	2011	Europe	Human	I	CC2	SL2
60152	SRR6798582	SRR6798582	124894	L. monocytogenes	2014	Europe	Human	I	CC2	SL2
60165	SRR6798595	SRR6798595	127385	L. monocytogenes	2015	Europe	Human	I	CC2	SL2
60187	SRR6798617	SRR6798617	198088	L. monocytogenes	2015	Europe	Human	I	CC2	SL2
60220	SRR6805286	SRR6805286	80466	L. monocytogenes	2014	Europe	Human	I	CC2	SL2
60228	SRR6807416	SRR6807416	163384	L. monocytogenes	2009	Europe	Human	I	CC2	SL2
60239	SRR6807435	SRR6807435	163364	L. monocytogenes	2011	Europe	Human	I	CC2	SL2
60251	SRR6807447	SRR6807447	163349	L. monocytogenes	2011	Europe	Human	I	CC2	SL2
60299	SRR7164086	SRR7164086	241744	L. monocytogenes	2016	Europe	Human	I	CC2	SL2
60310	SRR7164097	SRR7164097	463661	L. monocytogenes	2016	Europe	Human	I	CC2	SL2
60320	SRR7164107	SRR7164107	443582	L. monocytogenes	2017	Europe	Human	I	CC2	SL2
60383	SRR7167595	SRR7167595	327143	L. monocytogenes	2016	Europe	Human	I	CC2	SL2
60436	SRR7172435	SRR7172435	293118	L. monocytogenes	2016	Europe	Human	I	CC2	SL2
60477	SRR7172580	SRR7172580	438803	L. monocytogenes	2017	Europe	Human	I	CC2	SL2
60536	SRR7180158	SRR7180158	416051	L. monocytogenes	2017	Europe	Human	I	CC2	SL2
60537	SRR7180165	SRR7180165	422528	L. monocytogenes	2017	Europe	Human	I	CC2	SL2
60558	SRR7184412	SRR7184412	460448	L. monocytogenes	2015	Europe	Human	I	CC2	SL2
60567	SRR7184442	SRR7184442	455121	L. monocytogenes	2017	Europe	Human	I	CC2	SL2
60570	SRR7184447	SRR7184447	413237	L. monocytogenes	2017	Europe	Human	I	CC2	SL2
60600	SRR7204341	SRR7204341	539123	L. monocytogenes	2018	Europe	Human	I	CC2	SL2
60642	SRR7842368	SRR7842368	582835	L. monocytogenes	2018	Europe	Human	I	CC2	SL2
60670	SRR7943933	SRR7943933	610810	L. monocytogenes	2018	Europe	Human	I	CC2	SL2
60696	SRR8645401	SRR8645401	640324	L. monocytogenes	2018	Europe	Human	I	CC2	SL2
60719	SRR8648195	SRR8648195	654657	L. monocytogenes	2018	Europe	Human	I	CC2	SL2
60736	SRR8796945	FSL J1-0116	CFSAN080764; FSL J1-0116	L. monocytogenes	1982	Europe	Human	I	CC2	SL2
60739	SRR8816309	SRR8816309	712277	L. monocytogenes	2019	Europe	Human	I	CC2	SL2
60746	SRR9010026	SRR9010026	730781	L. monocytogenes	2019	Europe	Human	I	CC2	SL2
61784	SRR10018471	SRR10018471	CFSAN093204; H37; Ulm_81	L. monocytogenes	2016	South America	Human	I	CC2	SL2
61789	SRR12346750	SRR12346750	H45	L. monocytogenes	2018	South America	Human	I	CC2	SL2
61790	SRR12346751	SRR12346751	H44	L. monocytogenes	2018	South America	Human	I	CC2	SL2
61801	SRR9729852	SRR9729852	CFSAN093190; H30; Ulm_67	L. monocytogenes	2015	South America	Human	I	CC2	SL2
61839	SRR1055844	SRR1055844	PNUSAL000450	L. monocytogenes	2013	North America	Human	I	CC2	SL2
61950	SRR1179881	SRR1179881	PNUSAL000585	L. monocytogenes	2014	North America	Human	I	CC2	SL2
61956	SRR1217481	SRR1217481	PNUSAL000625	L. monocytogenes	2014	North America	Human	I	CC2	SL2
61991	SRR1304691	SRR1304691	PNUSAL000616	L. monocytogenes	2014	North America	Human	I	CC2	SL2
62002	SRR1394048	SRR1394048	PNUSAL000760	L. monocytogenes	2002	North America	Human	I	CC2	SL1039
62003	SRR1394053	SRR1394053	PNUSAL000761	L. monocytogenes	2005	North America	Human	I	CC2	SL2
62034	SRR1520067	SRR1520067	PNUSAL000816	L. monocytogenes	2012	North America	Human	I	CC2	SL1039
62119	SRR1575074	SRR1575074	PNUSAL000974	L. monocytogenes	2014	North America	Human	I	CC2	SL1039
62135	SRR1597478	SRR1597478	PNUSAL001015	L. monocytogenes	2014	North America	Human	I	CC2	SL1039
62165	SRR1619185	SRR1619185	PNUSAL001010	L. monocytogenes	2014	North America	Human	I	CC2	SL2
62175	SRR1619198	SRR1619198	PNUSAL001054	L. monocytogenes	2005	North America	Human	I	CC2	SL2
62193	SRR1619220	SRR1619220	PNUSAL001078	L. monocytogenes	2005	North America	Human	I	CC2	SL2
62207	SRR1623015	SRR1623015	CFSAN012817; MOD1_LS651	L. monocytogenes	2011	North America	Human	I	CC2	SL2
62237	SRR1657611	SRR1657611	PNUSAL001100	L. monocytogenes	2005	North America	Human	I	CC2	SL2
62255	SRR1695789	SRR1695789	PNUSAL001123	L. monocytogenes	2005	North America	Human	I	CC2	SL2
62290	SRR1709389	SRR1709389	CFSAN012780; MOD1_LS268	L. monocytogenes	1994	North America	Human	I	CC2	SL2
62298	SRR1709689	SRR1709689	CFSAN012784; MOD1_LS272	L. monocytogenes	1994	North America	Human	I	CC2	SL2
62305	SRR1745436	SRR1745436	PNUSAL001155	L. monocytogenes	2005	North America	Human	I	CC2	SL2
62319	SRR1745463	SRR1745463	PNUSAL001224	L. monocytogenes	2014	North America	Human	I	CC2	SL2
62338	SRR1745489	SRR1745489	PNUSAL001259	L. monocytogenes	2014	North America	Human	I	CC2	SL1787
62345	SRR1779367	SRR1779367	PNUSAL001282	L. monocytogenes	2014	North America	Human	I	CC2	SL2
62368	SRR1789033	SRR1789033	PNUSAL001307	L. monocytogenes	2014	North America	Human	I	CC2	SL782
62449	SRR2037219	SRR2037219	PNUSAL001393	L. monocytogenes	2015	North America	Human	I	CC2	SL2
62455	SRR2040646	SRR2040646	PNUSAL001424	L. monocytogenes	2015	North America	Human	I	CC2	SL2
62518	SRR2062680	SRR2062680	J3112	L. monocytogenes	2004	North America	Human	I	CC2	SL2377
62520	SRR2062682	SRR2062682	J3245	L. monocytogenes	2005	North America	Human	I	CC2	SL2
62529	SRR2062691	SRR2062691	J3924	L. monocytogenes	2006	North America	Human	I	CC2	SL2
62534	SRR2062696	SRR2062696	J4163	L. monocytogenes	2006	North America	Human	I	CC2	SL2
62540	SRR2062702	SRR2062702	J4707	L. monocytogenes	2007	North America	Human	I	CC2	SL2
62553	SRR2062715	SRR2062715	J5150	L. monocytogenes	2008	North America	Human	I	CC2	SL2
62557	SRR2062719	SRR2062719	J5363	L. monocytogenes	2008	North America	Human	I	CC2	SL2
62558	SRR2062720	SRR2062720	J5367	L. monocytogenes	2008	North America	Human	I	CC2	SL2
62585	SRR2086074	SRR2086074	PNUSAL001513	L. monocytogenes	2005	North America	Human	I	CC2	SL2
62586	SRR2086082	SRR2086082	PNUSAL001515	L. monocytogenes	2015	North America	Human	I	CC2	SL782
62600	SRR2097918	SRR2097918	PNUSAL001534	L. monocytogenes	2015	North America	Human	I	CC2	SL2
62605	SRR2102919	SRR2102919	PNUSAL001548	L. monocytogenes	2015	North America	Human	I	CC2	SL2
62642	SRR2167836	SRR2167836	PNUSAL001638	L. monocytogenes	2015	North America	Human	I	CC2	SL2
62683	SRR2341977	SRR2341977	PNUSAL001696	L. monocytogenes	2015	North America	Human	I	CC2	SL2
62692	SRR2414913	SRR2414913	PNUSAL001508	L. monocytogenes	2015	North America	Human	I	CC2	SL2
62726	SRR2544687	SRR2544687	CFSAN001178; CFSAN064877; CFSAN065271; J1-220	L. monocytogenes	1994	North America	Human	I	CC2	SL2
62765	SRR2727857	SRR2727857	PNUSAL001795	L. monocytogenes	2005	North America	Human	I	CC2	SL2
62784	SRR2914427	SRR2914427	PNUSAL001845	L. monocytogenes	2005	North America	Human	I	CC2	SL2
62847	SRR3067388	SRR3067388	PNUSAL001952	L. monocytogenes	2015	North America	Human	I	CC2	SL2
62889	SRR3137221	SRR3137221	PNUSAL001997	L. monocytogenes	2015	North America	Human	I	CC2	SL2
62951	SRR3379299	SRR3379299	PNUSAL002111	L. monocytogenes	2015	North America	Human	I	CC2	SL2
63013	SRR3723120	SRR3723120	PNUSAL002231	L. monocytogenes	2016	North America	Human	I	CC2	SL2
63028	SRR3878190	SRR3878190	PNUSAL002255	L. monocytogenes	2016	North America	Human	I	CC2	SL2
63034	SRR3878199	SRR3878199	PNUSAL002287	L. monocytogenes	2016	North America	Human	I	CC2	SL2
63071	SRR3991661	SRR3991661	PNUSAL002327	L. monocytogenes	2016	North America	Human	I	CC2	SL2
63074	SRR3993242	SRR3993242	PNUSAL002350	L. monocytogenes	2016	North America	Human	I	CC2	SL782
63098	SRR4032998	SRR4032998	PNUSAL002330	L. monocytogenes	2016	North America	Human	I	CC2	SL2
63127	SRR4064281	SRR4064281	PNUSAL002418	L. monocytogenes	2016	North America	Human	I	CC2	SL2
63175	SRR4295270	SRR4295270	PNUSAL002510	L. monocytogenes	2016	North America	Human	I	CC2	SL782
63208	SRR4416165	SRR4416165	PNUSAL002551	L. monocytogenes	2016	North America	Human	I	CC2	SL2
63290	SRR5113878	SRR5113878	PNUSAL002700	L. monocytogenes	2016	North America	Human	I	CC2	SL2
63327	SRR5188394	SRR5188394	PNUSAL002778	L. monocytogenes	2016	North America	Human	I	CC2	SL2
63347	SRR5240808	SRR5240808	PNUSAL002849	L. monocytogenes	2017	North America	Human	I	CC2	SL2
63349	SRR5249185	SRR5249185	PNUSAL002852	L. monocytogenes	2017	North America	Human	I	CC2	SL2
63406	SRR5631301	SRR5631301	PNUSAL003046	L. monocytogenes	2017	North America	Human	I	CC2	SL2
63464	SRR5764637	SRR5764637	PNUSAL003064	L. monocytogenes	2017	North America	Human	I	CC2	SL2
63470	SRR5804375	SRR5804375	PNUSAL003103	L. monocytogenes	2017	North America	Human	I	CC2	SL781
63505	SRR5819410	SRR5819410	PNUSAL003097	L. monocytogenes	2017	North America	Human	I	CC2	SL2
63512	SRR5839924	SRR5839924	PNUSAL003161	L. monocytogenes	2017	North America	Human	I	CC2	SL2
63523	SRR5878035	SRR5878035	PNUSAL003176	L. monocytogenes	2017	North America	Human	I	CC2	SL2
63587	SRR5958547	SRR5958547	PNUSAL003269	L. monocytogenes	2017	North America	Human	I	CC2	SL1039
63621	SRR6032878	SRR6032878	PNUSAL003315	L. monocytogenes	2017	North America	Human	I	CC2	SL2
63662	SRR6240008	SRR6240008	PNUSAL003280	L. monocytogenes	2017	North America	Human	I	CC2	SL782
63697	SRR6337440	SRR6337440	PNUSAL003574	L. monocytogenes	2017	North America	Human	I	CC2	SL2
63700	SRR6348618	SRR6348618	PNUSAL003616	L. monocytogenes	2017	North America	Human	I	CC2	SL2
63720	SRR6389494	SRR6389494	PNUSAL003173	L. monocytogenes	2017	North America	Human	I	CC2	SL2
63721	SRR6412219	SRR6412219	PNUSAL003607	L. monocytogenes	2017	North America	Human	I	CC2	SL2
63768	SRR6704021	SRR6704021	PNUSAL003794	L. monocytogenes	2018	North America	Human	I	CC2	SL2
63861	SRR7093790	SRR7093790	PNUSAL003947	L. monocytogenes	2018	North America	Human	I	CC2	SL2
63872	SRR7414889	SRR7414889	PNUSAL004025	L. monocytogenes	2018	North America	Human	I	CC2	SL2
63892	SRR7518015	SRR7518015	PNUSAL004072	L. monocytogenes	2018	North America	Human	I	CC2	SL2
63940	SRR7690625	FSL F2-091	CFSAN084261; FSLF2-091	L. monocytogenes	1999	North America	Human	I	CC2	SL2
63950	SRR7690659	FSL F3-566	CFSAN084271; FSLF3-566	L. monocytogenes	2003	North America	Human	I	CC2	SL2
63951	SRR7690662	FSL F2-661	CFSAN084267; FSLF2-661	L. monocytogenes	2001	North America	Human	I	CC2	SL2
64029	SRR7993650	SRR7993650	PNUSAL004434	L. monocytogenes	2018	North America	Human	I	CC2	SL782
64034	SRR8030000	SRR8030000	PNUSAL004413	L. monocytogenes	2018	North America	Human	I	CC2	SL2
64036	SRR8074745	SRR8074745	PNUSAL004456	L. monocytogenes	2018	North America	Human	I	CC2	SL782
64117	SRR8796951	FSL J1-0129	CFSAN080767; FSL J1-0129	L. monocytogenes	1982	North America	Human	I	CC2	SL2
64271	SRR11101174	SRR11101174	50575; CFSAN093485	L. monocytogenes	2016	North America	Natural environment	I	CC2	SL782
64380	SRR11131233	SRR11131233	CFSAN068224; RM17192	L. monocytogenes	2012	North America	Natural environment	I	CC2	SL2
64384	SRR11131237	SRR11131237	CFSAN068229; RM17204	L. monocytogenes	2012	North America	Natural environment	I	CC2	SL2
64780	SRR11144959	SRR11144959	CFSAN092765; RM52445	L. monocytogenes	2016	North America	Natural environment	I	CC2	SL2
64884	SRR11146303	SRR11146303	CFSAN073893; RM19400	L. monocytogenes	2012	North America	Natural environment	I	CC2	SL782
64928	SRR11146811	SRR11146811	CFSAN092794; RM52474	L. monocytogenes	2016	North America	Natural environment	I	CC2	SL2
65458	ERR2734422	ERR2734422	14SEL878LM	L. monocytogenes	2014	Europe	Production environment	I	CC2	SL2
65543	SRR5084553	SRR5084553	CFSAN044831; UNITO-130	L. monocytogenes	2005	Europe	Production environment	I	CC2	SL2
65973	SRR7441240	SRR7441240	RL15001317	L. monocytogenes	2011	Unknown	Production environment	I	CC2	SL2
65990	SRR9729586	SRR9729586	CFSAN093162; E5; Ulm_39	L. monocytogenes	2013	South America	Natural environment	I	CC2	SL2
66021	SRR10023491	SRR10023491	07B03233I-1; CFSAN097660	L. monocytogenes	2007	North America	Production environment	I	CC2	SL2
66024	SRR10023494	SRR10023494	07B03233M-6; CFSAN097661	L. monocytogenes	2007	North America	Production environment	I	CC2	SL2
66044	SRR10059553	SRR10059553	CFSAN097747; FDA00014664; FDA1117183-89-001	L. monocytogenes	2019	North America	Production environment	I	CC2	SL2
66073	SRR10082286	SRR10082286	FSIS31902591	L. monocytogenes	2019	North America	Production environment	I	CC2	SL2
66076	SRR10082371	SRR10082371	FSIS31902593	L. monocytogenes	2019	North America	Production environment	I	CC2	SL2
66103	SRR10123467	SRR10123467	FSIS21925441	L. monocytogenes	2019	North America	Production environment	I	CC2	SL2
66811	SRR11029654	SRR11029654	CFSAN104121; FDA00015118; FDA1129841-044-001	L. monocytogenes	2020	North America	Production environment	I	CC2	SL2
66846	SRR11215711	SRR11215711	FSIS32003380	L. monocytogenes	2020	North America	Production environment	I	CC2	SL2
67030	SRR1207509	SRR1207509	CFSAN007992; OSF007992	L. monocytogenes	2013	North America	Production environment	I	CC2	SL2
67047	SRR1220737	SRR1220737	CFSAN008045; OSF008045	L. monocytogenes	2012	North America	Production environment	I	CC2	SL2
67199	SRR1269956	SRR1269956	FSL F8-0076	L. monocytogenes	2004	North America	Production environment	I	CC2	SL2
67200	SRR1269957	SRR1269957	FSL F8-0081	L. monocytogenes	2005	North America	Production environment	I	CC2	SL2
67724	SRR2058151	SRR2058151	CFSAN033201; FDA00009126; FDA884206 111-6	L. monocytogenes	2015	North America	Production environment	I	CC2	SL2
67888	SRR2147306	SRR2147306	CFSAN033487; TX-ACF1401168	L. monocytogenes	2015	North America	Production environment	I	CC2	SL2
68332	SRR3136886	SRR3136886	CFSAN045433; TX-ACF1600045	L. monocytogenes	2016	North America	Production environment	I	CC2	SL2
68410	SRR3226069	SRR3226069	NYAG_16B01814_9	L. monocytogenes	2016	North America	Production environment	I	CC2	SL2
68416	SRR3271907	SRR3271907	CFSAN047880; FDA00010016; FDA938021-106	L. monocytogenes	2016	North America	Production environment	I	CC2	SL2
68668	SRR3711020	SRR3711020	FSIS1606824	L. monocytogenes	2016	North America	Production environment	I	CC2	SL2
68726	SRR4022314	SRR4022314	CFSAN053073; FDA00010485; FDA959945-50-3	L. monocytogenes	2016	North America	Production environment	I	CC2	SL2
69086	SRR5182486	SRR5182486	CFSAN000823; FDA00007534	L. monocytogenes	2010	North America	Production environment	I	CC2	SL2
69133	SRR5244397	SRR5244397	CFSAN059918; OSF059918	L. monocytogenes	2016	North America	Production environment	I	CC2	SL2
69332	SRR5297350	SRR5297350	FSIS1710562	L. monocytogenes	2017	North America	Production environment	I	CC2	SL2
70470	SRR5883591	SRR5883591	17B06335-F8; CFSAN065808	L. monocytogenes	2017	North America	Production environment	I	CC2	SL2
70552	SRR6059687	SRR6059687	CFSAN067788; FDA00012124; FDA995411-015-001	L. monocytogenes	2017	North America	Production environment	I	CC2	SL2
70924	SRR6449605	SRR6449605	CFSAN073886; NY83364056	L. monocytogenes	2017	North America	Natural environment	I	CC2	SL2
70943	SRR6476767	SRR6476767	CFSAN019878; FDA00005340; FDA531910-21A	L. monocytogenes	2010	North America	Production environment	I	CC2	SL2
70959	SRR6491319	SRR6491319	CFSAN074872; FLAG-34682	L. monocytogenes	2017	North America	Production environment	I	CC2	SL2
70981	SRR6656711	SRR6656711	CFSAN075453; IA-581376	L. monocytogenes	2017	North America	Production environment	I	CC2	SL2
71053	SRR6786473	SRR6786473	CFSAN075890; NY84539247	L. monocytogenes	2018	North America	Natural environment	I	CC2	SL2
71115	SRR6840634	SRR6840634	CFSAN077860; FDA00012619; FDA1035695-S113-003	L. monocytogenes	2018	North America	Production environment	I	CC2	SL2
71130	SRR6856220	SRR6856220	05B06709F-1; CFSAN078091	L. monocytogenes	2005	North America	Production environment	I	CC2	SL2
71134	SRR6860501	SRR6860501	05B07387D-1; CFSAN078097	L. monocytogenes	2005	North America	Production environment	I	CC2	SL2
71138	SRR6860987	SRR6860987	05B06709I-1; CFSAN078092	L. monocytogenes	2005	North America	Production environment	I	CC2	SL2
71176	SRR6926473	SRR6926473	CFSAN020774; FDA00006236	L. monocytogenes	2011	North America	Production environment	I	CC2	SL2
71189	SRR6930643	SRR6930643	05B08123F-1; CFSAN079117	L. monocytogenes	2005	North America	Production environment	I	CC2	SL2
71284	SRR7181887	SRR7181887	CFSAN080971; FDA00013119; FDA1040837-S001-006	L. monocytogenes	2018	North America	Production environment	I	CC2	SL2
71606	SRR7795228	SRR7795228	CFSAN019933; FDA00005395; FDA623013 59-6	L. monocytogenes	2011	North America	Production environment	I	CC2	SL2
71681	SRR7989275	SRR7989275	CFSAN020111; FDA00005573; FDA505054	L. monocytogenes	2009	North America	Production environment	I	CC2	SL2
71688	SRR8055234	SRR8055234	2013L-5099	L. monocytogenes	2012	North America	Production environment	I	CC2	SL2
71691	SRR8055328	SRR8055328	2013L-5114	L. monocytogenes	2013	North America	Production environment	I	CC2	SL2
71856	SRR8291745	SRR8291745	CFSAN019927; FDA00005389; FDA625523 14-4	L. monocytogenes	2011	North America	Production environment	I	CC2	SL2
71901	SRR8385279	SRR8385279	06B00637E-1; CFSAN089764	L. monocytogenes	2006	North America	Production environment	I	CC2	SL2
71915	SRR8397353	SRR8397353	06B03302J-1; CFSAN090037	L. monocytogenes	2006	North America	Production environment	I	CC2	SL2
72229	SRR8865929	SRR8865929	CFSAN021001; FDA00006463	L. monocytogenes	2010	North America	Production environment	I	CC2	SL2
72274	SRR8896359	SRR8896359	CFSAN093032; FDA00014159; FDA1092516-S025-006	L. monocytogenes	2019	North America	Production environment	I	CC2	SL2
72277	SRR8923143	SRR8923143	CFSAN019926; FDA00005388; FDA605363 42-4	L. monocytogenes	2010	North America	Production environment	I	CC2	SL2
72586	SRR9674942	SRR9674942	CFSAN095540; FDA00014393; FDA1107444-S099-006	L. monocytogenes	2019	North America	Production environment	I	CC2	SL2
72659	SRR9943132	SRR9943132	07B02164H-1; CFSAN096482	L. monocytogenes	2007	North America	Production environment	I	CC2	SL2
72849	ERR2734418	ERR2734418	14SEL874LM	L. monocytogenes	2014	Europe	Unknown	I	CC2	SL2
72875	ERR4176559	ERR4176559		L. monocytogenes	2016	Europe	Natural environment	I	CC2	SL2
73888	SRR2046991	SRR2046991	PNUSAL001472	L. monocytogenes	2015	North America	Unknown	I	CC2	SL2
74076	SRR2485308	SRR2485308	PNUSAL001735	L. monocytogenes	2015	North America	Unknown	I	CC2	SL2
74352	SRR5056641	SRR5056641	PNUSAL002698	L. monocytogenes	2016	North America	Unknown	I	CC2	SL2
75348	SRR6457857	SRR6457857	CFS058	L. monocytogenes	2011	Europe	Natural environment	I	CC2	SL2
76221	SRR18497696	R19.2931		L. monocytogenes	2019	Asia	Human	I	CC2	SL2
88146	ERR6039823	ERR6039823	ATCC19115; Li 2	L. monocytogenes	1926	Europe	Human	I	CC2	SL2
88268	SRR14134690	SRR14134690		L. monocytogenes	2019	Asia	Food	I	CC2	SL2
88270	SRR14134755	SRR14134755		L. monocytogenes	2019	Asia	Food	I	CC2	SL2
88285	SRR15673447	SRR15673447		L. monocytogenes	2013	North America	Natural environment	I	CC2	SL2
88290	SRR15673885	SRR15673885		L. monocytogenes	2012	North America	Natural environment	I	CC2	SL2
88321	SRR17239789	SRR17239789		L. monocytogenes	2019	North America	Food	I	CC2	SL2
88322	SRR17761830	SRR17761830		L. monocytogenes	2018	Africa	Production environment	I	CC2	SL2
88354	SRR7842301	SRR7842301		L. monocytogenes	2016	Europe	Natural environment	I	CC2	SL2
88381	ERR4659340	ERR4659340		L. monocytogenes	2020	Europe	Human	I	CC2	SL2
88406	SRR12454587	SRR12454587		L. monocytogenes	1983	North America	Human	I	CC2	SL2
88414	SRR13415100	SRR13415100		L. monocytogenes	2004	North America	Production environment	I	CC2	SL2
88416	SRR13488440	SRR13488440		L. monocytogenes	2018	Europe	Food	I	CC2	SL2
88417	SRR13588355	MF7331		L. monocytogenes	2017	Europe	Production environment	I	CC2	SL2
88427	SRR14199585	SRR14199585		L. monocytogenes	2016	Africa	Unknown	I	CC2	SL2
88430	SRR15075152	SRR15075152		L. monocytogenes	2015	North America	Food	I	CC2	SL2
88431	SRR15241642	SRR15241642		L. monocytogenes	2009	Oceania	Human	I	CC2	SL2
88439	SRR15673453	SRR15673453		L. monocytogenes	2013	North America	Natural environment	I	CC2	SL2
88477	SRR16767266	SRR16767266		L. monocytogenes	2016	Asia	Human	I	CC2	SL2
88542	SRR19688183	SRR19688183		L. monocytogenes	2020	Africa	Food	I	CC2	SL2
88544	SRR19739148	SRR19739148		L. monocytogenes	2020	Africa	Food	I	CC2	SL2
88552	SRR6288390	SRR6288390		L. monocytogenes	2004	North America	Food	I	CC2	SL2
88554	SRR7827180	SRR7827180		L. monocytogenes	2018	Europe	Natural environment	I	CC2	SL2
88555	SRR7828024	SRR7828024		L. monocytogenes	2016	Europe	Natural environment	I	CC2	SL2
88559	SRR7850194	SRR7850194		L. monocytogenes	2016	Europe	Natural environment	I	CC2	SL2
88563	SRR7866745	SRR7866745		L. monocytogenes	2016	Europe	Natural environment	I	CC2	SL2
88565	SRR8055313	SRR8055313		L. monocytogenes	2015	North America	Food	I	CC2	SL2
88566	SRR8056332	SRR8056332		L. monocytogenes	2014	North America	Food	I	CC2	SL2
88699	ERR6615787	ERR6615787		L. monocytogenes	2015	Europe	Animal	I	CC2	SL2
88707	ERR9466921	ERR9466921		L. monocytogenes	2022	Europe	Human	I	CC2	SL2
88709	SRR10350856	SRR10350856		L. monocytogenes	2019	Europe	Natural environment	I	CC2	SL2
88710	SRR11077920	SRR11077920		L. monocytogenes	2002	North America	Production environment	I	CC2	SL2
88727	SRR13187145	SRR13187145		L. monocytogenes	1995	Europe	Unknown	I	CC2	SL2
88733	SRR13439507	SRR13439507		L. monocytogenes	2005	North America	Production environment	I	CC2	SL2
88734	SRR13488429	SRR13488429		L. monocytogenes	2018	Europe	Food	I	CC2	SL2
88757	SRR13927629	SRR13927629		L. monocytogenes	2003	North America	Production environment	I	CC2	SL2
88759	SRR13927661	SRR13927661		L. monocytogenes	2004	North America	Production environment	I	CC2	SL2
88776	SRR14199596	SRR14199596		L. monocytogenes	2016	Africa	Unknown	I	CC2	SL2
88777	SRR14199597	SRR14199597		L. monocytogenes	2016	Africa	Unknown	I	CC2	SL2
88789	SRR15017186	SRR15017186		L. monocytogenes	2021	North America	Production environment	I	CC2	SL2
88794	SRR15241567	SRR15241567		L. monocytogenes	2013	Oceania	Human	I	CC2	SL2
88795	SRR15241573	SRR15241573		L. monocytogenes	2012	Oceania	Human	I	CC2	SL2
88796	SRR15241606	SRR15241606		L. monocytogenes	2011	Oceania	Human	I	CC2	SL2
88797	SRR15241610	SRR15241610		L. monocytogenes	2010	Oceania	Human	I	CC2	SL2
88798	SRR15241615	SRR15241615		L. monocytogenes	2010	Oceania	Human	I	CC2	SL2
88799	SRR15241623	SRR15241623		L. monocytogenes	2010	Oceania	Human	I	CC2	SL2
88800	SRR15241631	SRR15241631		L. monocytogenes	2009	Oceania	Human	I	CC2	SL2
88802	SRR15241635	SRR15241635		L. monocytogenes	2009	Oceania	Human	I	CC2	SL2
88803	SRR15241643	SRR15241643		L. monocytogenes	2009	Oceania	Human	I	CC2	SL2
88804	SRR15241644	SRR15241644		L. monocytogenes	2009	Oceania	Human	I	CC2	SL2
88809	SRR15241708	SRR15241708		L. monocytogenes	2009	Oceania	Human	I	CC2	SL2
88818	SRR15241791	SRR15241791		L. monocytogenes	2003	Oceania	Human	I	CC2	SL2
88820	SRR15241810	SRR15241810		L. monocytogenes	2002	Oceania	Human	I	CC2	SL2
88832	SRR15241885	SRR15241885		L. monocytogenes	2012	Oceania	Human	I	CC2	SL2
88835	SRR15241907	SRR15241907		L. monocytogenes	2012	Oceania	Human	I	CC2	SL2
88838	SRR15672214	SRR15672214		L. monocytogenes	2014	North America	Natural environment	I	CC2	SL2
88859	SRR15673743	SRR15673743		L. monocytogenes	2013	North America	Natural environment	I	CC2	SL2
88870	SRR15674259	SRR15674259		L. monocytogenes	2014	North America	Natural environment	I	CC2	SL2
88876	SRR16467787	SRR16467787		L. monocytogenes	2011	Asia	Food	I	CC2	SL2
88877	SRR16503811	SRR16503811		L. monocytogenes	2011	Asia	Food	I	CC2	SL2
88955	SRR16767252	SRR16767252		L. monocytogenes	2017	Asia	Human	I	CC2	SL2
88956	SRR16767296	SRR16767296		L. monocytogenes	2015	Asia	Human	I	CC2	SL2
88957	SRR16767317	SRR16767317		L. monocytogenes	2018	Asia	Human	I	CC2	SL2
89074	SRR18769683	SRR18769683		L. monocytogenes	2015	Unknown	Unknown	I	CC2	SL2
89076	SRR18968631	SRR18968631		L. monocytogenes	2022	North America	Production environment	I	CC2	SL2
89078	SRR19126222	SRR19126222		L. monocytogenes	2019	South America	Natural environment	I	CC2	SL2
89079	SRR19126226	SRR19126226		L. monocytogenes	2019	South America	Natural environment	I	CC2	SL2
89080	SRR19126643	SRR19126643		L. monocytogenes	2017	South America	Production environment	I	CC2	SL2
89085	SRR19129827	SRR19129827		L. monocytogenes	2019	South America	Production environment	I	CC2	SL2
89087	SRR19511774	SRR19511774		L. monocytogenes	2022	North America	Food	I	CC2	SL2
89094	SRR19739177	SRR19739177		L. monocytogenes	2020	Africa	Food	I	CC2	SL2
89101	SRR6366601	SRR6366601		L. monocytogenes	2017	North America	Human	I	CC2	SL2
89102	SRR6880693	SRR6880693		L. monocytogenes	2017	North America	Unknown	I	CC2	SL2
89103	SRR7827105	SRR7827105		L. monocytogenes	2016	Europe	Natural environment	I	CC2	SL2
89106	SRR7828094	SRR7828094		L. monocytogenes	2016	Europe	Natural environment	I	CC2	SL2
89116	SRR7866663	SRR7866663		L. monocytogenes	2016	Europe	Natural environment	I	CC2	SL2
89122	SRR8056328	SRR8056328		L. monocytogenes	2014	North America	Food	I	CC2	SL2
89124	SRR8056387	SRR8056387		L. monocytogenes	2015	North America	Food	I	CC2	SL2
89312	SRR15075149	SRR15075149		L. monocytogenes	2015	North America	Food	I	CC2	SL2
89315	SRR15241564	SRR15241564		L. monocytogenes	2013	Oceania	Human	I	CC2	SL2
89323	SRR15241852	SRR15241852		L. monocytogenes	2012	Oceania	Human	I	CC2	SL2
89455	SRR16767283	SRR16767283		L. monocytogenes	2018	Asia	Human	I	CC2	SL2
89458	SRR16767351	SRR16767351		L. monocytogenes	2017	Asia	Human	I	CC2	SL2
89461	SRR16767391	SRR16767391		L. monocytogenes	2018	Asia	Human	I	CC2	SL2
89514	SRR17308306	SRR17308306		L. monocytogenes	2021	North America	Food	I	CC2	SL2
89516	SRR17761614	SRR17761614		L. monocytogenes	2018	Africa	Production environment	I	CC2	SL2
89530	SRR19126247	SRR19126247		L. monocytogenes	2017	South America	Production environment	I	CC2	SL2
89531	SRR19126356	SRR19126356		L. monocytogenes	2018	South America	Production environment	I	CC2	SL2
89563	SRR7828302	SRR7828302		L. monocytogenes	2017	Europe	Natural environment	I	CC2	SL2
89568	SRR7842240	SRR7842240		L. monocytogenes	2018	Europe	Natural environment	I	CC2	SL2
89572	SRR7842341	SRR7842341		L. monocytogenes	2017	Europe	Natural environment	I	CC2	SL2
89579	SRR7850310	SRR7850310		L. monocytogenes	2017	Europe	Natural environment	I	CC2	SL2
89580	SRR7850358	SRR7850358		L. monocytogenes	2017	Europe	Natural environment	I	CC2	SL2
89581	SRR7850367	SRR7850367		L. monocytogenes	2016	Europe	Natural environment	I	CC2	SL2
89582	SRR7850380	SRR7850380		L. monocytogenes	2018	Europe	Natural environment	I	CC2	SL2
89593	SRR7873803	SRR7873803		L. monocytogenes	2016	Europe	Natural environment	I	CC2	SL2
89596	SRR9019389	SRR9019389		L. monocytogenes	2016	North America	Natural environment	I	CC2	SL2
90077	SRR7666327	SRR7666327		L. monocytogenes	2018	North America	Human	I	CC2	SL782
90095	SRR7850293	SRR7850293		L. monocytogenes	2016	Europe	Natural environment	I	CC2	SL2
97404	SRR1597503	PNUSAL001042	2014L-6579	L. monocytogenes	2014	North America	Human	I	CC2	SL782
97408	SRR4032996	PNUSAL002394	2016L-6390	L. monocytogenes	2016	North America	Human	I	CC2	SL782
97409	SRR5141920	PNUSAL002732	2016L-6682	L. monocytogenes	2016	North America	Human	I	CC2	SL782
97411	SRR6283424	PNUSAL003431	2017L-6549	L. monocytogenes	2017	North America	Human	I	CC2	SL782
97414	SRR15672854	RM19867	CFSAN076306	L. monocytogenes	2014	North America	Natural environment	I	CC2	SL782
97415	SRR11144598	RM20008	CFSAN078591	L. monocytogenes	2014	North America	Natural environment	I	CC2	SL782
97416	SRR11144383	RM20270	CFSAN081597	L. monocytogenes	2015	North America	Natural environment	I	CC2	SL782
97417	SRR11146814	RM20450	CFSAN092770	L. monocytogenes	2016	North America	Natural environment	I	CC2	SL782
97420	SRR1520068	PNUSAL000817	2013L-5084	L. monocytogenes	2013	North America	Human	I	CC2	SL1039
97421	SRR1520074	PNUSAL000823	2013L-5086	L. monocytogenes	2013	North America	Human	I	CC2	SL1039
97422	SRR1520075	PNUSAL000824	2013L-5144	L. monocytogenes	2013	North America	Human	I	CC2	SL1039
97423	SRR1520076	PNUSAL000825	2013L-5178	L. monocytogenes	2013	North America	Human	I	CC2	SL1039
97424	SRR1271380	PNUSAL000663	2014L-6158	L. monocytogenes	2014	North America	Human	I	CC2	SL1039
97426	SRR1597477	PNUSAL001014	2014L-6551	L. monocytogenes	2014	North America	Human	I	CC2	SL1039
97428	SRR1619189	PNUSAL001044	2014L-6581	L. monocytogenes	2014	North America	Human	I	CC2	SL1039
97431	SRR15673835	RM18309	CFSAN072329	L. monocytogenes	2012	North America	Natural environment	I	CC2	SL1039
97432	SRR25341384	SK2835		L. monocytogenes	2007	North America	Human	I	CC2	SL1039
97433	SRR13643220	SKB111	CFSAN061352	L. monocytogenes	2014	North America	Animal	I	CC2	SL1039
97434	SRR13642910	SKB112	CFSAN061353	L. monocytogenes	2014	North America	Animal	I	CC2	SL1039
97435	SRR13642654	SKB121	CFSAN061360	L. monocytogenes	2014	North America	Animal	I	CC2	SL1039
97437	SRR6395704	SKB461	CFSAN055172	L. monocytogenes	2016	North America	Animal	I	CC2	SL1039
97438	SRR6397048	SKB537	CFSAN055182	L. monocytogenes	2016	North America	Animal	I	CC2	SL1039
98012	SRR7690639	TB0427		L. monocytogenes	2005	North America	Human	I	CC2	SL2
98156	SRR6476762	FDA00005931		L. monocytogenes	2011	North America	Production environment	I	CC2	SL782
98157	SRR6476774	FDA00005932		L. monocytogenes	2011	North America	Food	I	CC2	SL782
98158	SRR5418719	FDA00007952		L. monocytogenes	2014	North America	Food	I	CC2	SL782
98159	SRR5526969	FDA00007953		L. monocytogenes	2014	North America	Food	I	CC2	SL782
98160	SRR4244256	PNUSAL002481		L. monocytogenes	2016	North America	Human	I	CC2	SL782
98162	SRR6238396	PNUSAL003505		L. monocytogenes	2017	North America	Human	I	CC2	SL782
98163	SRR6333794	PNUSAL003603		L. monocytogenes	2017	North America	Human	I	CC2	SL782
98164	SRR6333788	PNUSAL003604		L. monocytogenes	2017	North America	Human	I	CC2	SL782
98165	SRR6467826	PNUSAL003725		L. monocytogenes	2017	North America	Human	I	CC2	SL782
99342	SRR15443014	TB0760		L. monocytogenes	2007	North America	Unknown	I	CC2	SL2
101081	SRR15305342	SRR15305342		L. monocytogenes	2000	North America	Human	I	CC2	SL2
101097	SRR15305341	SRR15305341		L. monocytogenes	2000	North America	Human	I	CC2	SL2
101111	SRR15305347	SRR15305347		L. monocytogenes	2001	North America	Human	I	CC2	SL2
101182	SRR13744454	SRR13744454		L. monocytogenes	2003	North America	Human	I	CC2	SL2
101201	SRR13927511	SRR13927511		L. monocytogenes	2003	North America	Human	I	CC2	SL2
101208	SRR13927508	SRR13927508		L. monocytogenes	2003	North America	Human	I	CC2	SL2
101221	SRR13927491	SRR13927491		L. monocytogenes	2004	North America	Human	I	CC2	SL2
101230	SRR13927477	SRR13927477		L. monocytogenes	2004	North America	Human	I	CC2	SL2
101240	SRR13989980	SRR13989980		L. monocytogenes	2004	North America	Human	I	CC2	SL2
101339	SRR14300127	SRR14300127		L. monocytogenes	2006	North America	Human	I	CC2	SL2
101400	SRR14433920	SRR14433920		L. monocytogenes	2007	North America	Human	I	CC2	SL2
101438	SRR14524738	SRR14524738		L. monocytogenes	2008	North America	Human	I	CC2	SL2
101457	SRR14591226	SRR14591226		L. monocytogenes	2009	North America	Human	I	CC2	SL2
101459	SRR14594979	SRR14594979		L. monocytogenes	2009	North America	Human	I	CC2	SL2
101479	SRR14658096	SRR14658096		L. monocytogenes	2009	North America	Human	I	CC2	SL2
101496	SRR14737197	SRR14737197		L. monocytogenes	2010	North America	Human	I	CC2	SL2
101540	SRR14849033	SRR14849033		L. monocytogenes	2011	North America	Human	I	CC2	SL2
101556	SRR14854524	SRR14854524		L. monocytogenes	2011	North America	Human	I	CC2	SL2
102721	ERR12080112	CLIP 2017/00372		L. monocytogenes	2016	North America	Production environment	I	CC2	SL2
102724	ERR12080115	CLIP 2017/00389		L. monocytogenes	2016	North America	Food	I	CC2	SL2
102725	ERR12080116	CLIP 2017/00390		L. monocytogenes	2016	North America	Human	I	CC2	SL2
102726	ERR12080117	CLIP 2017/00391		L. monocytogenes	2016	North America	Human	I	CC2	SL2
102727	ERR12080118	CLIP 2017/00392		L. monocytogenes	2013	North America	Human	I	CC2	SL2
102731	ERR12080122	CLIP 2017/00396		L. monocytogenes	2016	North America	Human	I	CC2	SL2
102733	ERR12080124	CLIP 2017/00398		L. monocytogenes	2013	North America	Human	I	CC2	SL2
102736	ERR12080127	CLIP 2017/00401		L. monocytogenes	2011	North America	Food	I	CC2	SL2
102738	ERR12080129	CLIP 2017/00403		L. monocytogenes	2009	North America	Human	I	CC2	SL2
102739	ERR12080130	CLIP 2017/00404		L. monocytogenes	2011	North America	Food	I	CC2	SL2
102740	ERR12080131	CLIP 2017/00405		L. monocytogenes	2010	North America	Human	I	CC2	SL2
102741	ERR12080132	CLIP 2017/00406		L. monocytogenes	2015	North America	Human	I	CC2	SL2
102742	ERR12080133	CLIP 2017/00407		L. monocytogenes	2010	North America	Human	I	CC2	SL2
102743	ERR12080134	CLIP 2017/00408		L. monocytogenes	2010	North America	Human	I	CC2	SL2
102745	ERR12080136	CLIP 2017/00411		L. monocytogenes	2013	North America	Food	I	CC2	SL2
102746	ERR12080137	CLIP 2017/00412		L. monocytogenes	2013	North America	Food	I	CC2	SL2
102747	ERR12080138	CLIP 2017/00413		L. monocytogenes	2013	North America	Food	I	CC2	SL2
102751	ERR12080142	CLIP 2017/00417		L. monocytogenes	2016	North America	Food	I	CC2	SL2
102754	ERR12080145	CLIP 2017/00420		L. monocytogenes	2016	North America	Food	I	CC2	SL2
102755	ERR12080146	CLIP 2017/00421		L. monocytogenes	2015	North America	Food	I	CC2	SL2
102758	ERR12080149	CLIP 2017/00424		L. monocytogenes	2013	North America	Food	I	CC2	SL2
102760	ERR12080151	CLIP 2017/00426		L. monocytogenes	2013	North America	Food	I	CC2	SL2
102761	ERR12080152	CLIP 2019/02610	2.1	L. monocytogenes	2019	North America	Food	I	CC2	SL2
102762	ERR12080153	CLIP 2019/02611	5.2	L. monocytogenes	2019	North America	Food	I	CC2	SL2
102764	ERR12080155	CLIP 2019/02613	14	L. monocytogenes	2019	North America	Food	I	CC2	SL2
102768	ERR12080159	CLIP 2019/02617	31	L. monocytogenes	2019	North America	Food	I	CC2	SL2
102772	ERR12080163	CLIP 2019/02621	LM-C-01	L. monocytogenes	2018	North America	Human	I	CC2	SL2
102773	ERR12080164	CLIP 2019/02622	LM-C56	L. monocytogenes	2018	North America	Human	I	CC2	SL2
102775	ERR12080166	CLIP 2019/02742	4454-17	L. monocytogenes	2017	North America	Food	I	CC2	SL2
102777	ERR12080168	CLIP 2019/02744	5833-18	L. monocytogenes	2018	North America	Food	I	CC2	SL2
102778	ERR12080169	CLIP 2019/02745	5834-18	L. monocytogenes	2018	North America	Food	I	CC2	SL2
102780	ERR12080171	CLIP 2019/02747	5922-18	L. monocytogenes	2018	North America	Food	I	CC2	SL2
102781	ERR12080172	CLIP 2019/02748	5923-18	L. monocytogenes	2018	North America	Food	I	CC2	SL2
102782	ERR12080173	CLIP 2019/02749	6218-18	L. monocytogenes	2018	North America	Food	I	CC2	SL2
102783	ERR12080174	CLIP 2019/02750	6521-18	L. monocytogenes	2018	North America	Food	I	CC2	SL2
102784	ERR12080175	CLIP 2019/02751	2368-19	L. monocytogenes	2019	North America	Food	I	CC2	SL2
102788	ERR12080179	CLIP 2019/02755	2400-19	L. monocytogenes	2019	North America	Food	I	CC2	SL2
102790	ERR12080181	CLIP 2019/02757	2562-19	L. monocytogenes	2019	North America	Food	I	CC2	SL2
102792	ERR12080183	CLIP 2019/02759	23UCR	L. monocytogenes	2019	North America	Production environment	I	CC2	SL2
103022	SRR15013906	SRR15013906		L. monocytogenes	2012	North America	Human	I	CC2	SL2
103024	SRR15013907	SRR15013907		L. monocytogenes	2012	North America	Human	I	CC2	SL2
103243	SRR6283419	SRR6283419		L. monocytogenes	2017	North America	Human	I	CC2	SL2
103253	SRR6784629	SRR6784629		L. monocytogenes	2018	North America	Human	I	CC2	SL2
103288	SRR7853564	SRR7853564		L. monocytogenes	2018	North America	Human	I	CC2	SL2
103294	SRR8058384	SRR8058384		L. monocytogenes	2018	North America	Human	I	CC2	SL2
103319	SRR9007335	SRR9007335		L. monocytogenes	2019	North America	Human	I	CC2	SL782
103320	SRR9090689	SRR9090689		L. monocytogenes	2019	North America	Human	I	CC2	SL2
103331	SRR9845546	SRR9845546		L. monocytogenes	2019	North America	Human	I	CC2	SL2
103361	SRR10513066	SRR10513066		L. monocytogenes	2019	North America	Human	I	CC2	SL2
103381	SRR12158052	SRR12158052		L. monocytogenes	2020	North America	Human	I	CC2	SL2
103408	SRR13206892	SRR13206892		L. monocytogenes	2020	North America	Human	I	CC2	SL2
103423	SRR15058287	SRR15058287		L. monocytogenes	2021	North America	Human	I	CC2	SL2
111423	SRR30035075	SRR30035075		L. monocytogenes	2024	North America	Unknown	I	CC2	SL2

### Sheet: Table S2
	85084|OLM144	97403|PNUSAL000395	97404|PNUSAL001042	97405|PNUSAL001307	97406|PNUSAL001515	97407|PNUSAL002350	97408|PNUSAL002394	97409|PNUSAL002732	97410|PNUSAL003280	97411|PNUSAL003431	97412|PNUSAL004174	97413|RM19400	97414|RM19867	97415|RM20008	97416|RM20270	97417|RM20450	97418|RM20575	97419|PNUSAL000816	97420|PNUSAL000817	97421|PNUSAL000823	97422|PNUSAL000824	97423|PNUSAL000825	97424|PNUSAL000663	97425|PNUSAL000974	97426|PNUSAL001014	97427|PNUSAL001015	97428|PNUSAL001044	97429|PNUSAL003269	97430|PNUSAL000760	97431|RM18309	97432|SK2835	97433|SKB111	97434|SKB112	97435|SKB121	97436|SKB297	97437|SKB461	97438|SKB537	97439|SKB542	97440|RM19858	97441|47G	97442|4b1	97443|CFSAN023951	97444|CFSAN025771	97446|HPB2262	97447|J1-116	97448|J1-129	97449|J1-220	97450|LI0521	97451|Lm_1824	97453|PNUSAL001531	97454|PNUSAL002488	97455|PNUSAL002849	97456|SK80	97457|WSLC1047	98156|FDA00005931	98157|FDA00005932	98158|FDA00007952	98159|FDA00007953	98160|PNUSAL002481	98161|PNUSAL002510	98162|PNUSAL003505	98163|PNUSAL003603	98164|PNUSAL003604	98165|PNUSAL003725	98166|PNUSAL004434	98167|PNUSAL004456	98168|CFSAN026588	98169|CFSAN026589	98170|PNUSAL006582	98171|PNUSAL000303	98172|YA00052543	98173|FDA00008482	98174|FSIS1710425	98175|PNUSAL001029	98176|PNUSAL001259	98177|PNUSAL002197	98178|PNUSAL003558
85084|OLM144	0
97403|PNUSAL000395	1062	0
97404|PNUSAL001042	1063	38	0
97405|PNUSAL001307	1063	39	35	0
97406|PNUSAL001515	1059	24	16	21	0
97407|PNUSAL002350	1063	36	19	34	15	0
97408|PNUSAL002394	1062	39	21	36	17	4	0
97409|PNUSAL002732	1067	47	29	44	25	12	14	0
97410|PNUSAL003280	1061	34	29	23	16	29	31	39	0
97411|PNUSAL003431	1060	31	27	28	13	26	28	36	23	0
97412|PNUSAL004174	1066	40	36	36	22	35	37	45	32	23	0
97413|RM19400	1063	35	17	32	13	16	18	25	27	24	33	0
97414|RM19867	1061	30	12	27	8	11	13	21	22	19	28	9	0
97415|RM20008	1060	28	24	25	10	23	25	33	20	16	26	21	16	0
97416|RM20270	1062	35	17	32	13	16	18	26	27	24	33	14	9	21	0
97417|RM20450	1061	31	13	28	9	12	14	22	23	20	29	10	1	17	10	0
97418|RM20575	1062	35	30	32	17	29	31	39	26	24	33	27	22	21	27	23	0
97419|PNUSAL000816	1016	1081	1084	1081	1078	1082	1082	1086	1080	1079	1083	1084	1082	1079	1081	1082	1081	0
97420|PNUSAL000817	1017	1083	1086	1083	1080	1084	1084	1088	1082	1081	1085	1086	1084	1081	1083	1084	1083	3	0
97421|PNUSAL000823	1016	1082	1085	1082	1079	1083	1083	1087	1081	1080	1084	1085	1083	1080	1082	1083	1082	1	2	0
97422|PNUSAL000824	1017	1083	1086	1083	1080	1084	1084	1088	1082	1081	1085	1086	1084	1081	1083	1084	1083	3	0	2	0
97423|PNUSAL000825	1016	1082	1085	1082	1079	1083	1083	1087	1081	1080	1084	1085	1083	1080	1082	1083	1082	1	2	0	2	0
97424|PNUSAL000663	1018	1083	1086	1083	1080	1084	1084	1088	1082	1081	1085	1086	1084	1081	1083	1084	1083	4	7	5	7	5	0
97425|PNUSAL000974	1019	1085	1088	1085	1082	1086	1086	1090	1084	1083	1087	1088	1086	1083	1085	1086	1085	13	16	14	16	14	17	0
97426|PNUSAL001014	1017	1081	1084	1081	1078	1082	1082	1086	1080	1079	1083	1084	1082	1079	1081	1082	1081	12	15	13	15	13	16	19	0
97427|PNUSAL001015	1017	1081	1084	1081	1078	1082	1082	1086	1080	1079	1083	1084	1082	1079	1081	1082	1081	12	15	13	15	13	16	19	0	0
97428|PNUSAL001044	1018	1081	1084	1081	1078	1082	1082	1086	1080	1079	1083	1084	1082	1079	1081	1082	1081	13	16	14	16	14	16	20	1	1	0
97429|PNUSAL003269	1018	1084	1086	1084	1081	1084	1084	1088	1083	1082	1086	1086	1084	1082	1083	1084	1084	28	31	29	31	29	32	34	34	34	35	0
97430|PNUSAL000760	1019	1082	1085	1082	1079	1083	1083	1087	1081	1080	1084	1085	1083	1080	1082	1083	1082	18	21	19	21	19	22	24	24	24	25	36	0
97431|RM18309	1021	1083	1086	1083	1080	1084	1084	1088	1082	1081	1085	1086	1084	1081	1083	1084	1083	22	25	23	25	23	26	29	27	27	28	40	30	0
97432|SK2835	1020	1083	1085	1083	1080	1084	1084	1088	1082	1081	1085	1086	1084	1081	1083	1084	1083	14	17	15	17	15	18	21	20	20	21	36	26	30	0
97433|SKB111	1016	1080	1083	1080	1077	1081	1081	1085	1079	1078	1082	1083	1081	1078	1080	1081	1080	5	8	6	8	6	9	12	11	11	12	27	17	21	13	0
97434|SKB112	1016	1080	1083	1080	1077	1081	1081	1085	1079	1078	1082	1083	1081	1078	1080	1081	1080	5	8	6	8	6	9	12	11	11	12	27	17	21	13	0	0
97435|SKB121	1022	1084	1087	1084	1081	1085	1085	1089	1083	1082	1086	1087	1085	1082	1084	1085	1084	15	18	16	18	16	19	22	21	21	22	36	26	30	21	14	14	0
97436|SKB297	1018	1081	1084	1081	1078	1082	1082	1086	1080	1079	1083	1084	1082	1079	1081	1082	1081	19	22	20	22	20	23	26	25	25	26	37	13	31	27	18	18	27	0
97437|SKB461	1019	1081	1084	1081	1078	1082	1082	1086	1080	1079	1083	1084	1082	1079	1081	1082	1081	11	14	12	14	12	15	18	15	15	16	33	23	26	19	10	10	20	24	0
97438|SKB537	1020	1082	1085	1082	1079	1083	1083	1087	1081	1080	1084	1085	1083	1080	1082	1083	1082	12	15	13	15	13	16	19	16	16	17	34	24	27	20	11	11	21	25	1	0
97439|SKB542	1019	1081	1084	1081	1078	1082	1082	1086	1080	1079	1083	1084	1082	1079	1081	1082	1081	10	13	11	13	11	14	17	15	15	16	31	22	26	17	9	9	18	23	15	16	0
97440|RM19858	59	1074	1075	1075	1071	1075	1074	1079	1072	1072	1078	1075	1073	1072	1074	1073	1074	1024	1025	1024	1025	1024	1026	1027	1025	1025	1026	1026	1027	1029	1028	1024	1024	1030	1026	1027	1028	1026	0
97441|47G	59	1069	1070	1070	1066	1070	1069	1074	1068	1067	1073	1070	1068	1067	1069	1068	1068	1030	1031	1030	1031	1030	1032	1033	1031	1031	1032	1032	1033	1035	1034	1030	1030	1035	1032	1033	1034	1032	78	0
97442|4b1	11	1065	1066	1066	1062	1066	1065	1070	1064	1063	1069	1066	1064	1063	1065	1064	1065	1018	1019	1018	1019	1018	1020	1021	1019	1019	1020	1020	1021	1023	1022	1018	1018	1024	1020	1021	1022	1021	59	60	0
97443|CFSAN023951	67	1073	1074	1073	1070	1074	1073	1078	1072	1071	1077	1074	1072	1071	1073	1072	1073	1032	1033	1032	1033	1032	1034	1035	1033	1033	1034	1034	1034	1037	1036	1032	1032	1038	1033	1034	1035	1034	81	85	67	0
97444|CFSAN025771	62	1071	1072	1071	1068	1072	1071	1076	1070	1069	1075	1072	1070	1069	1071	1070	1071	1030	1031	1030	1031	1030	1032	1033	1031	1031	1032	1032	1032	1035	1034	1030	1030	1036	1031	1032	1033	1032	76	80	62	5	0
97446|HPB2262	47	1062	1063	1063	1059	1063	1062	1067	1061	1060	1066	1063	1061	1060	1062	1061	1062	1020	1021	1020	1021	1020	1022	1023	1021	1021	1022	1022	1023	1025	1024	1020	1020	1026	1022	1023	1024	1022	62	66	48	69	64	0
97447|J1-116	43	1067	1069	1069	1065	1069	1068	1073	1067	1066	1072	1069	1067	1066	1068	1067	1068	1019	1020	1019	1020	1019	1021	1022	1020	1020	1021	1021	1022	1024	1023	1019	1019	1025	1021	1022	1023	1022	73	71	44	81	76	63	0
97448|J1-129	37	1065	1066	1066	1062	1066	1065	1070	1064	1063	1069	1066	1064	1063	1065	1064	1065	1020	1021	1020	1021	1020	1022	1023	1021	1021	1022	1022	1023	1025	1024	1020	1020	1026	1022	1022	1023	1023	67	66	38	75	70	57	20	0
97449|J1-220	54	1069	1070	1070	1066	1070	1069	1074	1068	1067	1073	1070	1068	1067	1068	1068	1069	1021	1022	1021	1022	1021	1023	1024	1022	1022	1023	1023	1024	1026	1025	1021	1021	1027	1023	1024	1025	1024	85	82	54	91	86	73	69	62	0
97450|LI0521	49	1070	1070	1070	1067	1071	1070	1075	1069	1068	1074	1071	1069	1068	1069	1069	1070	1020	1021	1020	1021	1020	1022	1023	1021	1021	1022	1022	1023	1025	1024	1020	1020	1026	1022	1023	1024	1023	80	79	49	86	81	69	64	58	47	0
97451|Lm_1824	40	1065	1066	1066	1062	1066	1065	1070	1064	1063	1069	1066	1064	1063	1065	1064	1065	1020	1021	1020	1021	1020	1022	1023	1021	1021	1022	1022	1023	1025	1024	1020	1020	1026	1022	1023	1024	1023	72	70	41	78	73	61	24	18	66	62	0
97453|PNUSAL001531	66	1070	1071	1071	1067	1071	1070	1075	1069	1068	1074	1071	1069	1068	1070	1069	1070	1030	1031	1030	1031	1030	1031	1033	1031	1031	1032	1032	1033	1035	1034	1030	1030	1035	1032	1033	1034	1032	81	83	67	88	83	66	79	72	89	84	77	0
97454|PNUSAL002488	51	1067	1069	1069	1065	1069	1068	1073	1067	1066	1072	1069	1067	1066	1067	1067	1068	1022	1023	1022	1023	1022	1024	1025	1023	1023	1024	1024	1025	1027	1026	1022	1022	1028	1024	1025	1026	1024	65	70	52	74	69	54	65	59	74	69	64	56	0
97455|PNUSAL002849	63	1070	1071	1071	1067	1071	1070	1075	1069	1068	1074	1071	1069	1068	1070	1069	1070	1027	1028	1027	1028	1027	1029	1030	1028	1028	1029	1029	1029	1032	1031	1027	1027	1033	1028	1030	1031	1029	77	80	64	83	79	67	75	70	87	82	75	72	57	0
97456|SK80	50	1064	1065	1065	1061	1065	1064	1068	1063	1062	1068	1065	1063	1062	1064	1063	1064	1021	1022	1021	1022	1021	1023	1024	1022	1022	1023	1023	1024	1026	1025	1021	1021	1027	1023	1024	1025	1022	65	67	51	71	66	54	65	59	74	69	63	71	55	67	0
97457|WSLC1047	24	1066	1067	1067	1063	1067	1066	1071	1065	1064	1070	1067	1065	1064	1066	1065	1066	1021	1022	1021	1022	1021	1023	1024	1022	1022	1023	1023	1024	1026	1025	1021	1021	1027	1023	1024	1025	1024	71	71	25	78	73	59	55	49	64	60	52	77	63	75	61	0
98156|FDA00005931	1063	39	35	35	21	33	35	43	31	26	35	32	27	25	32	28	32	1084	1086	1085	1086	1085	1086	1088	1084	1084	1084	1087	1085	1086	1086	1083	1083	1087	1084	1084	1085	1084	1075	1070	1066	1074	1072	1063	1069	1066	1070	1071	1066	1071	1069	1071	1065	1067	0
98157|FDA00005932	1063	38	34	34	20	32	34	42	30	25	34	31	26	24	31	27	31	1084	1086	1085	1086	1085	1086	1088	1084	1084	1084	1087	1085	1086	1086	1083	1083	1087	1084	1084	1085	1084	1075	1070	1066	1074	1072	1063	1069	1066	1070	1071	1066	1071	1069	1071	1065	1067	5	0
98158|FDA00007952	1062	31	13	28	9	12	14	22	23	20	29	10	1	17	10	2	23	1083	1085	1084	1085	1084	1085	1087	1083	1083	1083	1085	1084	1085	1085	1082	1082	1086	1083	1083	1084	1083	1074	1069	1065	1073	1071	1062	1068	1065	1069	1070	1065	1070	1068	1070	1064	1066	28	27	0
98159|FDA00007953	1062	31	13	28	9	12	14	22	23	20	29	10	1	17	10	2	23	1083	1085	1084	1085	1084	1085	1087	1083	1083	1083	1085	1084	1085	1085	1082	1082	1086	1083	1083	1084	1083	1074	1069	1065	1073	1071	1062	1068	1065	1069	1070	1065	1070	1068	1070	1064	1066	28	27	0	0
98160|PNUSAL002481	1063	38	20	35	16	3	5	13	30	27	36	17	12	24	17	13	30	1083	1085	1084	1085	1084	1085	1087	1083	1083	1083	1085	1084	1085	1085	1082	1082	1086	1083	1083	1084	1083	1075	1070	1066	1074	1072	1063	1069	1066	1070	1071	1066	1071	1069	1071	1065	1067	34	33	13	13	0
98161|PNUSAL002510	1063	37	33	34	19	32	34	42	28	26	35	29	25	23	30	26	30	1080	1082	1081	1082	1081	1082	1084	1080	1080	1080	1083	1081	1082	1082	1079	1079	1083	1080	1080	1081	1080	1075	1070	1066	1074	1072	1063	1069	1066	1070	1071	1066	1071	1069	1071	1065	1067	33	32	26	26	33	0
98162|PNUSAL003505	1062	33	15	30	11	14	16	24	25	22	31	12	3	19	12	4	25	1084	1086	1085	1086	1085	1086	1088	1084	1084	1084	1086	1085	1086	1086	1083	1083	1087	1084	1084	1085	1084	1074	1069	1065	1073	1071	1062	1068	1065	1069	1070	1065	1070	1068	1070	1064	1066	30	29	2	2	15	28	0
98163|PNUSAL003603	1062	33	15	30	11	14	16	24	25	21	30	12	3	19	12	4	25	1083	1085	1084	1085	1084	1085	1087	1083	1083	1083	1085	1084	1085	1085	1082	1082	1086	1083	1083	1084	1083	1074	1069	1065	1073	1071	1062	1068	1065	1069	1070	1065	1070	1068	1070	1064	1066	30	29	4	4	15	28	6	0
98164|PNUSAL003604	1062	33	15	30	11	14	16	24	25	21	30	12	3	19	12	4	25	1083	1085	1084	1085	1084	1085	1087	1083	1083	1083	1085	1084	1085	1085	1082	1082	1086	1083	1083	1084	1083	1074	1069	1065	1073	1071	1062	1068	1065	1069	1070	1065	1070	1068	1070	1064	1066	30	29	4	4	15	28	6	0	0
98165|PNUSAL003725	1063	36	18	33	14	17	19	27	28	25	34	14	10	22	15	11	28	1085	1087	1086	1087	1086	1087	1089	1085	1085	1085	1087	1086	1087	1087	1084	1084	1088	1085	1085	1086	1085	1075	1070	1066	1074	1072	1063	1069	1066	1070	1071	1066	1071	1069	1071	1065	1067	33	32	11	11	18	31	13	13	13	0
98166|PNUSAL004434	1063	36	16	32	14	17	19	27	28	25	34	15	10	22	15	11	28	1084	1086	1085	1086	1085	1086	1088	1084	1084	1084	1086	1085	1086	1086	1083	1083	1087	1084	1084	1085	1084	1075	1070	1066	1074	1072	1063	1069	1066	1070	1071	1066	1071	1069	1071	1065	1067	33	32	11	11	18	31	13	13	13	16	0
98167|PNUSAL004456	1062	35	17	32	13	16	18	26	27	23	33	14	5	20	14	6	27	1083	1085	1084	1085	1084	1085	1087	1083	1083	1083	1085	1084	1085	1085	1082	1082	1086	1083	1083	1084	1083	1074	1069	1065	1073	1071	1062	1068	1065	1069	1070	1065	1070	1068	1070	1064	1066	32	31	6	6	17	30	8	8	8	15	15	0
98168|CFSAN026588	1017	1081	1084	1081	1078	1082	1082	1086	1080	1079	1083	1084	1082	1079	1081	1082	1081	9	12	10	12	10	13	16	14	14	15	31	21	25	17	8	8	18	22	14	15	13	1025	1031	1019	1033	1031	1021	1020	1021	1022	1020	1021	1031	1022	1028	1022	1022	1084	1084	1083	1083	1083	1080	1084	1083	1083	1085	1084	1083	0
98169|CFSAN026589	1017	1081	1084	1081	1078	1082	1082	1086	1080	1079	1083	1084	1082	1079	1081	1082	1081	9	12	10	12	10	13	16	14	14	15	31	21	25	17	8	8	18	22	14	15	13	1025	1031	1019	1033	1031	1021	1020	1021	1022	1020	1021	1031	1022	1028	1022	1022	1084	1084	1083	1083	1083	1080	1084	1083	1083	1085	1084	1083	0	0
98170|PNUSAL006582	9	1063	1064	1064	1060	1064	1063	1068	1062	1061	1067	1064	1062	1061	1063	1062	1063	1016	1017	1016	1017	1016	1018	1019	1017	1017	1018	1018	1019	1021	1020	1016	1016	1022	1018	1019	1020	1019	57	58	3	65	60	46	42	36	52	47	39	65	50	62	49	23	1064	1064	1063	1063	1064	1064	1063	1063	1063	1064	1064	1063	1017	1017	0
98171|PNUSAL000303	829	1075	1076	1075	1070	1074	1073	1080	1073	1072	1078	1073	1073	1071	1073	1073	1074	925	926	925	926	925	928	928	926	926	927	930	928	929	928	924	924	928	928	927	928	927	848	846	831	847	845	840	837	836	838	837	835	850	846	844	838	838	1073	1073	1074	1074	1075	1074	1075	1074	1074	1076	1077	1074	925	925	829	0
98172|YA00052543	73	1070	1070	1071	1067	1071	1070	1075	1069	1068	1074	1071	1069	1068	1070	1069	1070	1025	1026	1025	1026	1025	1027	1028	1026	1026	1027	1027	1028	1030	1028	1025	1025	1031	1027	1028	1029	1027	87	88	74	94	89	71	85	81	97	93	85	90	78	85	75	83	1071	1071	1070	1070	1071	1071	1070	1070	1070	1071	1071	1070	1026	1026	72	845	0
98173|FDA00008482	62	1071	1072	1071	1068	1072	1071	1076	1070	1069	1075	1072	1070	1069	1071	1070	1071	1030	1031	1030	1031	1030	1032	1033	1031	1031	1032	1032	1032	1035	1034	1030	1030	1036	1031	1032	1033	1032	76	80	62	5	0	64	76	70	86	81	73	83	69	79	66	73	1072	1072	1071	1071	1072	1072	1071	1071	1071	1072	1072	1071	1031	1031	60	845	89	0
98174|FSIS1710425	77	1072	1074	1074	1070	1074	1073	1078	1072	1071	1076	1074	1072	1071	1073	1072	1073	1028	1029	1028	1029	1028	1030	1031	1029	1029	1030	1030	1031	1033	1032	1028	1028	1034	1030	1031	1032	1030	93	95	78	98	93	79	89	83	102	98	88	85	74	83	84	89	1074	1074	1073	1073	1074	1074	1073	1073	1073	1074	1073	1073	1029	1029	76	853	101	93	0
98175|PNUSAL001029	99	1080	1083	1083	1079	1082	1081	1086	1081	1080	1086	1083	1081	1080	1082	1081	1082	1034	1035	1034	1035	1034	1036	1037	1035	1035	1036	1036	1037	1039	1038	1034	1034	1040	1036	1037	1038	1036	111	117	100	119	115	104	110	105	125	120	109	108	94	102	105	109	1081	1082	1082	1082	1082	1083	1082	1082	1082	1083	1082	1082	1035	1035	98	860	123	115	73	0
98176|PNUSAL001259	1077	1071	1075	1074	1070	1074	1073	1076	1073	1073	1078	1073	1073	1071	1072	1073	1074	1096	1097	1097	1097	1097	1097	1100	1097	1097	1097	1099	1100	1100	1099	1096	1096	1099	1100	1098	1098	1096	1087	1084	1078	1085	1083	1079	1086	1081	1076	1080	1082	1082	1086	1087	1081	1083	1074	1072	1073	1073	1074	1073	1075	1074	1074	1073	1074	1074	1097	1097	1077	1063	1090	1083	1092	1098	0
98177|PNUSAL002197	29	1059	1060	1060	1056	1060	1059	1064	1058	1057	1063	1060	1058	1057	1059	1058	1059	1016	1017	1016	1017	1016	1018	1019	1017	1017	1018	1018	1019	1021	1020	1016	1016	1022	1018	1018	1019	1019	60	60	30	68	63	49	36	30	54	48	33	67	52	64	51	41	1060	1060	1059	1059	1060	1060	1059	1059	1059	1060	1060	1059	1017	1017	28	833	72	63	78	101	1077	0
98178|PNUSAL003558	50	1066	1067	1067	1063	1067	1066	1071	1065	1064	1070	1067	1065	1064	1066	1065	1066	1021	1022	1021	1022	1021	1023	1024	1022	1022	1023	1023	1024	1026	1024	1021	1021	1027	1023	1024	1025	1024	79	77	51	87	82	69	34	28	76	70	32	84	71	83	71	62	1067	1067	1066	1066	1067	1067	1066	1066	1066	1067	1067	1066	1022	1022	49	841	91	82	93	116	1085	43	0

### Sheet: Table S3
Strain ID	SRR ID	Source Type	Source Information	Isolation Date	BioSample Accession	SNP Cluster	Outbreak	cgMLST Type (CT)	Sublineage (SL)	Sequence Type (ST)	Phage susceptibility	LmoJ3	LMOf2365_1900	Tn916.1039	Tetracycline MIC	LIPI-1	LIPI-2	LIPI-3	LIPI-4	SSI-1	SSI-2	LGI-1	LGI-2	LGI-3	GI-7	inlA	inlB	bcrABC	qacA	ermC (Tn6188 qac)	ermE (LGI-1)	cadA1 (Tn5422)	cadC1 (Tn5422)	cadA2 (pLM80)	cadC2 (pLM80)	cadA3	cadC3	cadA4
47G	N/A	Food	Cheese, Brazil	2006	SAMN04100154	PDS000003235.56	N/A	12381	2	2	ND	-	+	-	ND	+	-	-	-	-	-	-	+	-	-	Full Length	Full Length	-	-	-	-	-	-	-	-	-	-	+
CFSAN023951	SRR1619552	Food processing environment	Environmental swab	2014-08-04	SAMN03015667	PDS000025177.3	N/A	2421	2	2	ND	-	+	-	ND	+	-	-	-	-	-	-	+	+	-	Full Length	Full Length	-	-	-	-	+	+	-	-	-	-	+
CFSAN048783	SRR3474649	Food	Pome fruit	2015-07-20	SAMN04929616	PDS000024294.3	N/A	379	2	2	-	-	+	-	ND	+	-	-	-	-	-	-	+	-	-	Full Length	Full Length	-	-	-	-	-	-	-	-	-	-	+
HPB2262	SRR1685968	Human clinical	Italy	1997	SAMN03225475	PDS000003239.5	N/A	403	2	2	ND	-	+	-	ND	+	-	-	-	-	-	-	-	-	-	Full Length	Full Length	-	-	+	-	-	-	-	-	-	-	-
J1-220	SRR2544676	Human clinical	MA, USA	1979	SAMN01816124	N/A	N/A	12376	2	2	ND	-	+	-	ND	+	-	-	-	-	-	-	-	-	-	Full Length	T65	-	-	-	-	-	-	-	-	-	-	-
LI0521	N/A	Human clinical	MA, USA	1983	SAMN02743864	PDS000003258.71	N/A	416	2	2	ND	-	+	-	ND	+	-	-	-	-	-	-	+	-	-	Full Length	Full Length	-	-	-	-	-	-	-	-	-	-	+
Lm_1824	N/A	Food	Cheese, Italy	2012	SAMN02412412	PDS000024430.60	N/A	387	2	2	ND	-	+	-	ND	+	-	-	-	-	-	-	+	-	-	Full Length	Full Length	-	-	+	-	-	-	-	-	-	-	+
LS267	SRR1709687	Human clinical	TX, USA	1994-07-22	SAMN02769740	PDS000003259.4	N/A	11947	2	2	ND	-	+	-	ND	+	-	-	-	-	-	-	+	-	-	Full Length	Full Length	-	-	-	-	-	-	-	-	-	-	+
PNUSAL001531	SRR2086094	Human clinical	Blood, NC, USA	2015	SAMN03838768	GCA_004491885.1	N/A	12379	2	2	-	-	+	-	ND	+	-	-	-	-	-	-	+	-	-	Full Length	Full Length	-	-	-	-	-	-	-	-	-	-	+
PNUSAL002488	SRR4272060	Human clinical	CSF, NC, USA	2016	SAMN05789342	N/A	N/A	12377	2	2	+	-	+	-	ND	+	-	-	-	-	-	-	+	-	-	Full Length	Full Length	-	-	-	-	-	-	-	-	-	-	+
PNUSAL002849	SRR5240808	Human clinical	Blood, TN, USA	2017	SAMN06317806	PDS000025204.4	N/A	12380	2	2	ND	-	+	-	ND	+	-	-	-	-	-	-	-	-	-	Full Length	Full Length	-	-	-	-	-	-	+	+	-	-	-
SK80	SRR13927661	Food processing environment	Floor drain, Processing Plant A	2004-04-01	SAMN18248156	PDS000083091.9	N/A	12378	2	2	+	-	+	-	0.094	+	-	-	-	-	-	-	-	-	-	Full Length	Full Length	-	-	-	-	-	-	-	-	-	-	-
J1-129	SRR1814364	Human clinical	United Kingdom	1987-1989	SAMN03357063	PDS000024430.60	N/A	3808	2	48	ND	-	+	-	ND	+	-	-	-	-	-	-	+	-	-	Full Length	Full Length	-	-	-	-	-	-	-	-	-	-	+
4b1	SRR23684392	Human clinical	CSF, Germany	1962-01-01	SAMN33565128	PDS000003255.67	N/A	375	2	145	+	-	+	-	0.064	+	-	-	-	-	-	-	+	-	-	Full Length	Full Length	-	-	-	-	-	-	-	-	-	-	+
ATCC19115	ERR6039823	Human clinical	United Kingdom	1926	SAMEA8908386	PDS000003255.86	N/A	ND	2	145	ND	-	+	-	ND	+	-	-	-	-	-	-	+	-	-	Full Length	Full Length	-	-	-	-	-	-	-	-	-	-	+
PNUSAL006582	SRR10598337	Food	Beef smoked stick, TX, USA	2019	SAMN13496859	PDS000003255.73	N/A	375	2	145	ND	-	+	-	ND	+	-	-	-	-	-	-	+	-	-	Full Length	Full Length	-	-	-	-	-	-	-	-	-	-	+
J1-116	SRR1814378	Human clinical	United Kingdom	1987-1989	SAMN03357077	PDS000024430.60	N/A	12375	2	257	ND	-	+	-	ND	+	-	-	-	-	-	-	+	-	-	Full Length	Full Length	-	-	-	-	-	-	-	-	-	-	+
WSLC1047	N/A	Unknown	Unknown	Unknown	SAMN04286632	PDS000003255.73	N/A	12374	2	290	ND	-	+	-	ND	+	-	-	-	-	-	-	+	-	-	Full Length	Full Length	-	-	-	-	-	-	-	-	-	-	+
PNUSAL000023	SRR945155	Human clinical	Blood, IL, USA	2013	SAMN02265454	PDS000025224.1	N/A	432	781	781	ND	-	+	-	ND	+	-	-	-	-	-	-	-	-	-	Full Length	Full Length	-	-	-	-	-	-	-	-	-	-	-
PNUSAL000303	SRR1022669	Human clinical	Blood, NY, USA	2013	SAMN02389112	PDS000025224.1	N/A	432	781	781	ND	-	+	-	ND	+	-	-	-	-	-	-	-	-	-	Full Length	Full Length	-	-	-	-	-	-	-	-	-	-	-
PNUSAL003103	SRR5804375	Human clinical	Blood, TN, USA	2017	SAMN07315984	PDS000025224.1	N/A	432	781	781	ND	-	+	-	ND	+	-	-	-	-	-	-	-	-	-	Full Length	Full Length	-	-	-	-	-	-	-	-	-	-	-
0000-0062-0962	SRR5093678	Human clinical	Blood, MA, USA	2016	SAMN06129829	PDS000024328.2	N/A	12522	782	782	ND	+	-	-	ND	+	-	-	+	-	-	-	-	-	-	Full Length	Full Length	-	-	-	-	-	-	-	-	-	-	-
CFSAN028703	SRR2124502	Food	Chicken sandwich, CT, USA	2011-07-02	SAMN03285169	PDS000024874.1	N/A	2358	782	782	ND	+	-	-	ND	+	-	-	+	-	-	-	-	-	-	Full Length	Full Length	-	-	-	-	-	-	-	-	-	-	-
CFSAN028704	SRR2124533	Food	Chicken sandwich, CT, USA	2011-07-02	SAMN03285170	PDS000024874.1	N/A	2358	782	782	ND	+	-	-	ND	+	-	-	+	-	-	-	-	-	-	Full Length	Full Length	-	-	-	-	-	-	-	-	-	-	-
FDA00005931	SRR6476762	Food processing environment	Environmental, MA, USA	2011-09-27	SAMN02922187	PDS000024874.1	N/A	2358	782	782	ND	+	-	-	ND	+	-	-	+	-	-	-	-	-	-	Full Length	Full Length	-	-	-	-	-	-	-	-	-	-	-
FDA00005932	SRR6476774	Food	RTE tuna salad, MA, USA	2011-09-27	SAMN02922188	PDS000024874.1	N/A	2358	782	782	ND	+	-	-	ND	+	-	-	+	-	-	-	-	-	-	Full Length	Full Length	-	-	-	-	-	-	-	-	-	-	-
FDA00007952	SRR5418719, SRR1535701	Food	Hass avocado, TX, USA	2014-05-29	SAMN02924006	PDS000000333.31	N/A	2359	782	782	ND	+	-	-	ND	+	-	-	+	-	-	-	-	-	-	Full Length	Full Length	-	-	-	-	-	-	-	-	-	-	-
FDA00007953	SRR5418716, SRR5526969	Food	Hass avocado, TX, USA	2014-05-29	SAMN02924007	PDS000000333.31	N/A	2359	782	782	ND	+	-	-	ND	+	-	-	+	-	-	-	-	-	-	Full Length	Full Length	-	-	-	-	-	-	-	-	-	-	-
PNUSAL000395	SRR1039785	Human clinical	IN, USA	2013	SAMN02422948	N/A	N/A	229	782	782	-	+	-	-	ND	+	-	-	+	-	-	-	-	-	-	Full Length	Full Length	-	-	-	-	-	-	-	-	-	-	-
PNUSAL001042	SRR1597503	Human clinical	Blood, TX, USA	2014	SAMN03093499	PDS000000333.30	N/A	12396	782	782	-	+	-	-	ND	+	-	-	+	-	-	-	-	-	-	Full Length	Full Length	-	-	-	-	-	-	-	-	-	-	-
PNUSAL001307	SRR1789033	Human clinical	Blood, MD, USA	2014	SAMN03288123	N/A	N/A	12401	782	782	-	+	-	-	ND	+	-	-	+	-	-	-	-	-	-	Full Length	Full Length	-	-	-	-	-	-	-	-	-	-	-
PNUSAL001515	SRR2086082	Human clinical	Blood, CT, USA	2015	SAMN03838751	PDS000098159.1	N/A	12391	782	782	-	+	-	-	ND	+	-	-	+	-	-	-	-	-	-	Full Length	Full Length	-	-	-	-	-	-	-	-	-	-	-
PNUSAL002350	SRR3993242	Human clinical	Blood, MN, USA	2016	SAMN05504542	PDS000000333.30	Outbreak 2016	12395	782	782	-	+	-	-	ND	+	-	-	+	-	-	-	-	-	-	Full Length	Full Length	-	-	-	-	-	-	-	-	-	-	-
PNUSAL002394	SRR4032996	Human clinical	Blood, TX, USA	2016	SAMN05574634	PDS000000333.30	Outbreak 2016	12395	782	782	-	+	-	-	ND	+	-	-	+	-	-	-	-	-	-	Full Length	Full Length	-	-	-	-	-	-	-	-	-	-	-
PNUSAL002481	SRR4244256	Human clinical	Blood, MD, USA	2016	SAMN05773375	PDS000000333.30	Outbreak 2016	12395	782	782	ND	+	-	-	ND	+	-	-	+	-	-	-	-	-	-	Full Length	Full Length	-	-	-	-	-	-	-	-	-	-	-
PNUSAL002510	SRR4295270	Human clinical	Blood, MA, USA	2016	SAMN05826438	PDS000024328.2	N/A	12522	782	782	ND	+	-	-	ND	+	-	-	+	-	-	-	-	-	-	Full Length	Full Length	-	-	-	-	-	-	-	-	-	-	-
PNUSAL002732	SRR5141920	Human clinical	Blood, IN, USA	2016	SAMN06198147	PDS000000333.30	N/A	12395	782	782	-	+	-	-	ND	+	-	-	+	-	-	-	-	-	-	Full Length	Full Length	-	-	-	-	-	-	-	-	-	-	-
PNUSAL003280	SRR6240008	Human clinical	Pleural fluid, VA, USA	2017	SAMN07554674	N/A	N/A	12399	782	782	-	+	-	-	ND	+	-	-	+	-	-	-	-	-	-	Full Length	Full Length	-	-	-	-	-	-	-	-	-	-	-
PNUSAL003431	SRR6283424	Human clinical	Blood, GA, USA	2017	SAMN07972810	N/A	N/A	12397	782	782	-	+	-	-	ND	+	-	-	+	-	-	-	-	-	-	Full Length	Full Length	-	-	-	-	-	-	-	-	-	-	-
PNUSAL003505	SRR6238396	Human clinical	Blood, NY, USA	2017	SAMN07949748	PDS000000333.30	N/A	2359	782	782	ND	+	-	-	ND	+	-	-	+	-	-	-	-	-	-	Full Length	Full Length	-	-	-	-	-	-	-	-	-	-	-
PNUSAL003603	SRR6333794	Human clinical	Blood, MA, USA	2017	SAMN08105114	PDS000000333.30	Outbreak 2017	2359	782	782	ND	+	-	-	ND	+	-	-	+	-	-	-	-	-	-	Full Length	Full Length	-	-	-	-	-	-	-	-	-	-	-
PNUSAL003604	SRR6333788	Human clinical	Blood, NH, USA	2005	SAMN08105115	PDS000000333.30	Outbreak 2017	2359	782	782	ND	+	-	-	ND	+	-	-	+	-	-	-	-	-	-	Full Length	Full Length	-	-	-	-	-	-	-	-	-	-	-
PNUSAL003725	SRR6467826	Human clinical	Blood, UT, USA	2017	SAMN08355201	PDS000000333.30	N/A	12520	782	782	ND	+	-	-	ND	+	-	-	+	-	-	-	-	-	-	Full Length	Full Length	-	-	-	-	-	-	-	-	-	-	-
PNUSAL004174	SRR7666327	Human clinical	Forearm pustule, CT, USA	2018	SAMN09791437	N/A	N/A	12400	782	782	-	+	-	-	ND	+	-	-	+	-	-	-	-	-	-	Full Length	Full Length	-	-	-	-	-	-	-	-	-	-	-
PNUSAL004434	SRR7993650	Human clinical	Blood, FL, USA	2018	SAMN10228375	PDS000000333.30	N/A	12521	782	782	ND	+	-	-	ND	+	-	-	+	-	-	-	-	-	-	Full Length	Full Length	-	-	-	-	-	-	-	-	-	-	-
PNUSAL004456	SRR8074745	Human clinical	Blood, SC, USA	2018	SAMN10256263	PDS000000333.30	N/A	2359	782	782	ND	+	-	-	ND	+	-	-	+	-	-	-	-	-	-	Full Length	Full Length	-	-	-	-	-	-	-	-	-	-	-
PNUSAL004868	SRR9007335	Human clinical	NY, USA	2019	SAMN11569772	PDS000094927.1	N/A	13926	782	782	ND	+	-	-	ND	+	-	-	+	-	-	-	-	-	-	Full Length	Full Length	-	-	-	-	-	-	-	-	-	-	-
PNUSAL005021	SRR9616444	Human clinical	NY, USA	2019	SAMN12174398	PDS000094927.2	N/A	13927	782	782	ND	+	-	-	ND	+	-	-	+	-	-	-	-	-	-	Full Length	Full Length	-	-	-	-	-	-	-	-	-	-	-
PNUSAL006118	SRR10313100	Human clinical	Blood, WA, USA	2019	SAMN13061080	PDS000000333.32	N/A	ND	782	782	ND	+	-	-	ND	+	-	-	+	-	-	-	-	-	-	Full Length	Full Length	-	-	-	-	-	-	-	-	-	-	-
PNUSAL011341	SRR15566891	Human clinical	Blood, MD, USA	2021	SAMN20931441	PDS000094927.2	N/A	23713	782	782	ND	+	-	-	ND	+	-	-	+	-	-	-	-	-	-	Full Length	Full Length	-	-	-	-	-	-	-	-	-	-	-
PNUSAL011515	SRR15718844	Human clinical	Blood, CA, USA	2021	SAMN21220105	PDS000000333.32	N/A	23714	782	782	ND	+	-	-	ND	+	-	-	+	-	-	-	-	-	-	Full Length	Full Length	-	-	-	-	-	-	-	-	-	-	-
PNUSAL012043	SRR16683943	Human clinical	NY, USA	2021	SAMN22824406	PDS000098159.1	N/A	ND	782	782	ND	+	-	-	ND	+	-	-	+	-	-	-	-	-	-	Full Length	Full Length	-	-	-	-	-	-	-	-	-	-	-
PNUSAL023644	SRR30791873	Human clinical	Blood, GA, USA	2024	SAMN43912862	N/A	N/A	23523	782	782	ND	+	-	-	ND	+	-	-	+	-	-	-	-	-	-	Full Length	Full Length	-	-	-	-	-	-	-	-	-	-	-
PNUSAL023848	SRR31835873	Human clinical	Blood, CA, USA	2024	SAMN45990720	PDS000000333.32	N/A	23715	782	782	ND	+	-	-	ND	+	-	-	+	-	-	-	-	-	-	Full Length	Full Length	-	-	-	-	-	-	-	-	-	-	-
PNUSAL025183	SRR35095810	Human clinical	Urine, MN, USA	2025	SAMN50752016	PDS000000333.32	N/A	23716	782	782	ND	+	-	-	ND	+	-	-	+	-	-	-	-	-	-	Full Length	Full Length	-	-	-	-	-	-	-	-	-	-	-
RM19400	SRR11146303	Water	Salinas Watershed, CA, USA	2012-06-21	SAMN14163651	PDS000000333.30	N/A	12393	782	782	-	+	-	-	0.064	+	-	-	+	-	-	-	-	-	-	Full Length	Full Length	-	-	-	-	-	-	-	-	-	-	-
RM19867	SRR15672854	Water	Salinas Watershed, CA, USA	2014-03-01	SAMN21103953	PDS000000333.30	N/A	2359	782	782	-	+	-	-	ND	+	-	-	+	-	-	-	-	-	-	Full Length	Full Length	-	-	-	-	-	-	-	-	-	-	-
RM20008	SRR11144598	Water	Salinas Watershed, CA, USA	2014-12-03	SAMN14163111	N/A	N/A	12394	782	782	-	+	-	-	ND	+	-	-	+	-	-	-	-	-	-	Full Length	Full Length	-	-	-	-	-	-	-	-	-	-	-
RM20270	SRR11144383	Water	Salinas Watershed, CA, USA	2015-11-17	SAMN14162990	PDS000000333.30	N/A	12392	782	782	-	+	-	-	ND	+	-	-	+	-	-	-	-	-	-	Full Length	Full Length	-	-	-	-	-	-	-	-	-	-	-
RM20450	SRR11146814	Water	Salinas Watershed, CA, USA	2016-03-22	SAMN14164078	PDS000000333.30	N/A	2359	782	782	-	+	-	-	ND	+	-	-	+	-	-	-	-	-	-	Full Length	Full Length	-	-	-	-	-	-	-	-	-	-	-
RM20575	SRR11101174	Water	Salinas Watershed, CA, USA	2016-09-27	SAMN14125551	N/A	N/A	12398	782	782	-	+	-	-	ND	+	-	-	+	-	-	-	-	-	-	Full Length	Full Length	-	-	-	-	-	-	-	-	-	-	-
RM50494	SRR15672105	Water	Salinas Watershed, CA, USA	2016-05-04	SAMN21040958	PDS000000333.32	N/A	ND	782	782	ND	+	-	-	ND	+	-	-	+	-	-	-	-	-	-	Full Length	Full Length	-	-	-	-	-	-	-	-	-	-	-
CFSAN026588	N/A	Water	Irrigation water, NC, USA	2014-06-13	SAMN04414885	PDS000000299.11	N/A	12523	1039	1039	ND	+	+	+	ND	+	-	+	-	-	-	-	-	-	-	Full Length	Full Length	-	-	-	-	-	-	-	-	-	-	-
FDA00009444	SRR2671165	Food	Raw kale leaf, MI, USA	2015-08-25	SAMN04192096	PDS000024610.1	N/A	2422	1039	1039	ND	+	+	+	ND	+	-	+	-	-	-	-	-	-	-	Full Length	Full Length	-	-	-	-	-	-	-	-	-	-	-
FDA00009445	SRR2671166	Food	Raw kale leaf, MI, USA	2015-08-25	SAMN4192105	PDS000024610.1	N/A	2422	1039	1039	ND	+	+	+	ND	+	-	+	-	-	-	-	-	-	-	Full Length	Full Length	-	-	-	-	-	-	-	-	-	-	-
PNUSAL000663	SRR1271380	Human clinical	Blood, NY, USA	2014	SAMN02744514	PDS000000299.11	N/A	11011	1039	1039	-	+	+	+	32	+	-	+	-	-	-	-	-	-	-	Full Length	Full Length	-	-	-	-	-	-	-	-	-	-	-
PNUSAL000760	SRR1394048	Human clinical	Blood, GA, USA	2002	SAMN02854684	PDS000025463.1	N/A	12383	1039	1039	-	+	+	+	32	+	-	+	-	-	-	-	-	-	-	Full Length	Full Length	-	-	-	-	-	-	-	-	-	-	-
PNUSAL000816	SRR1520067	Human clinical	Blood, NY, USA	2012	SAMN02924367	PDS000000299.11	N/A	11011	1039	1039	-	+	+	+	16	+	-	+	-	-	-	-	-	-	-	Full Length	Full Length	-	-	-	-	-	-	-	-	-	-	-
PNUSAL000817	SRR1520068	Human clinical	Blood, NY, USA	2013	SAMN02924368	PDS000000299.11	Outbreak 2013	11011	1039	1039	-	+	+	+	32	+	-	+	-	-	-	-	-	-	-	Full Length	Full Length	-	-	-	-	-	-	-	-	-	-	-
PNUSAL000823	SRR1520074	Human clinical	Blood, NY, USA	2013	SAMN02924349	PDS000000299.11	Outbreak 2013	11011	1039	1039	-	+	+	+	32	+	-	+	-	-	-	-	-	-	-	Full Length	Full Length	-	-	-	-	-	-	-	-	-	-	-
PNUSAL000824	SRR1520075	Human clinical	Blood, NY, USA	2013	SAMN02924350	PDS000000299.11	Outbreak 2013	11011	1039	1039	-	+	+	+	32	+	-	+	-	-	-	-	-	-	-	Full Length	Full Length	-	-	-	-	-	-	-	-	-	-	-
PNUSAL000825	SRR1520076	Human clinical	Blood, NY, USA	2013	SAMN02924351	PDS000000299.11	Outbreak 2013	11011	1039	1039	-	+	+	+	32	+	-	+	-	-	-	-	-	-	-	Full Length	Full Length	-	-	-	-	-	-	-	-	-	-	-
PNUSAL000974	SRR1575074	Human clinical	Blood, NC, USA	2014	SAMN03067781	PDS000000299.11	Outbreak 2014	12387	1039	1039	-	+	+	+	24	+	-	+	-	-	-	-	-	-	-	Full Length	Full Length	-	-	-	-	-	-	-	-	-	-	-
PNUSAL001014	SRR1597477	Human clinical	Human, wound abscess, NC, USA	2014	SAMN03093471	PDS000000299.11	Outbreak 2014	12385	1039	1039	-	+	+	+	24	+	-	+	-	-	-	-	-	-	-	Full Length	Full Length	-	-	-	-	-	-	-	-	-	-	-
PNUSAL001015	SRR1597478	Human clinical	Human, pleural fluid, NC, USA	2014	SAMN03093472	PDS000000299.11	Outbreak 2014	12385	1039	1039	-	+	+	+	24	+	-	+	-	-	-	-	-	-	-	Full Length	Full Length	-	-	-	-	-	-	-	-	-	-	-
PNUSAL001044	SRR1619189	Human clinical	Blood, NC, USA	2014	SAMN03093501	PDS000000299.11	Outbreak 2014	12385	1039	1039	-	+	+	+	24	+	-	+	-	-	-	-	-	-	-	Full Length	Full Length	-	-	-	-	-	-	-	-	-	-	-
PNUSAL019569	SRR26544539	Human clinical	Blood, MA, USA	Unknown	SAMN38017810	PDS000000299.13	N/A	23717	1039	1039	ND	+	+	+	ND	+	-	+	-	-	-	-	-	-	-	Full Length	Full Length	-	-	-	-	-	-	-	-	-	-	-
PNUSAL003269	SRR5958547	Human clinical	Human, CSF, GA, USA	2017	SAMN07522649	N/A	N/A	12390	1039	1039	-	+	+	-	0.25	+	-	+	-	-	-	-	-	-	-	Full Length	Full Length	-	-	-	-	-	-	-	-	-	-	-
RM18309	SRR15673835	Water	Salinas Watershed, CA, USA	2012-10-10	SAMN21154443	N/A	N/A	12389	1039	1039	-	+	+	+	24	+	-	+	-	-	-	-	-	-	-	Full Length	Full Length	-	-	-	-	-	-	-	-	-	-	-
SK2835	SRR25341384	Human clinical	Human, CSF, NC, USA	2007-07-14	SAMN36619559	PDS000000299.11	N/A	11992	1039	1039	-	+	+	+	24	+	-	+	-	-	-	-	-	-	-	Full Length	Full Length	-	-	-	-	-	-	-	-	-	-	-
SKB111	SRR13643220	Animal (wildlife)	Black bear, rectal swab,NC, USA	2014-07-30	SAMN17815132	PDS000000299.11	N/A	11011	1039	1039	-	+	+	+	32*	+	-	+	-	-	-	-	-	-	-	Full Length	Full Length	-	-	-	-	-	-	-	-	-	-	-
SKB112	SRR13642910	Animal (wildlife)	Black bear, rectal swab,NC, USA	2014-07-30	SAMN17814387	PDS000000299.11	N/A	11011	1039	1039	-	+	+	+	32	+	-	+	-	-	-	-	-	-	-	Full Length	Full Length	-	-	-	-	-	-	-	-	-	-	-
SKB121	SRR13642654	Animal (wildlife)	Black bear, feces, NC, USA	2014-08-20	SAMN17814170	PDS000000299.11	N/A	12388	1039	1039	-	+	+	+	48*	+	-	+	-	-	-	-	-	-	-	Full Length	Full Length	-	-	-	-	-	-	-	-	-	-	-
SKB297	SRR6395255	Animal (wildlife)	Black bear, nasal swab, NC, USA	2015-06-22	SAMN08183165	PDS000025463.1	N/A	12382	1039	1039	-	+	+	+	32*	+	-	+	-	-	-	-	-	-	-	Full Length	Full Length	-	-	-	-	-	-	-	-	-	-	-
SKB461	SRR6395704	Animal (wildlife)	Black bear, rectal swab, NC, USA	2016-05-12	SAMN08183152	PDS000000299.11	N/A	12386	1039	1039	-	+	+	+	32*	+	-	+	-	-	-	-	-	-	-	Full Length	Full Length	-	-	-	-	-	-	-	-	-	-	-
SKB537	SRR6397048	Animal (wildlife)	Black bear, feces, NC, USA	2016-06-04	SAMN08183140	PDS000000299.11	N/A	12386	1039	1039	-	+	+	+	28*	+	-	+	-	-	-	-	-	-	-	Full Length	Full Length	-	-	-	-	-	-	-	-	-	-	-
SKB542	SRR6395509	Animal (wildlife)	Black bear, feces, NC, USA	2016-07-06	SAMN08183154	PDS000000299.11	N/A	12384	1039	1039	-	+	+	+	48*	+	-	+	-	-	-	-	-	-	-	Full Length	Full Length	-	-	-	-	-	-	-	-	-	-	-
YA00052543	SRR6829236	Human clinical	South Africa	Unknown	SAMN08693289	N/A	N/A	12517	2	1430	ND	-	+	-	ND	+	-	-	-	-	-	-	+	-	-	Full Length	Full Length	-	-	-	-	-	-	-	-	-	-	+
CFSAN025771	SRR1980624	Food	Cheese, FL, USA	2014-10-10	SAMN03135523	PDS000025177.3	N/A	2421	2	1661	ND	-	+	-	ND	+	-	-	-	-	-	-	-	+	-	Full Length	Full Length	-	-	-	-	+	+	-	-	-	-	-
FDA00008482	SRR1980616	Food	Cheese, FL, USA	2014-10-10	SAMN03135524	PDS000025177.3	N/A	2421	2	1661	ND	-	+	-	ND	+	-	-	-	-	-	-	-	+	-	Full Length	Full Length	-	-	-	-	+	+	-	-	-	-	-
FSIS1710425	SRR5297475	Food processing environment	Environmental, non-food contact surface, CA, USA	2017	SAMN06459243	PDS000024286.2	N/A	12519	2	1699	ND	-	+	-	ND	+	-	-	-	-	-	-	+	-	-	Full Length	Full Length	+	-	-	-	-	-	+	+	-	-	+
PNUSAL001029	SRR1597490	Human clinical	Blood, FL, USA	2014	SAMN03093485	N/A	N/A	12581	2	1762	ND	-	+	-	ND	+	-	-	-	-	-	-	+	-	-	Full Length	Full Length	-	-	-	-	-	-	-	-	-	-	+
PNUSAL001259	SRR1745489	Human clinical	Blood, USA	2014	SAMN03275501	N/A	N/A	12524	1787	1787	ND	+	+	-	ND	+	-	+	-	-	-	-	-	-	-	Full Length	Full Length	-	-	-	-	-	-	-	-	-	-	-
PNUSAL002197	SRR3663627	Human clinical	Human CSF, WA, USA	2016	SAMN05238773	PDS000025025.1	N/A	12515	2	1858	ND	-	+	-	ND	+	-	-	-	-	-	-	-	-	-	Full Length	Full Length	-	-	-	-	-	-	-	-	-	-	-
PNUSAL003558	SRR6348616	Human clinical	Blood, LA, USA	Unknown	SAMN08125900	N/A	N/A	12516	2	1962	ND	-	+	-	ND	+	-	-	-	-	-	-	+	-	-	Full Length	Full Length	-	-	-	-	-	-	-	-	-	-	+
RM198581	SRR15672214	Water	Salinas Water Shed, CA, USA	2014-02-10	SAMN21059837	N/A	N/A	6958	2	2125	+	-	+	-	0.064	+	-	-	-	-	-	-	+	-	-	Full Length	Full Length	-	-	-	-	-	-	-	-	-	-	+
J3112	SRR2062680	Human clinical	Human placenta, NC, USA	2004-10-05	SAMN03766398	N/A	N/A	20261	2377	2377	ND	-	+	-	ND	+	-	-	-	-	-	-	-	-	-	Full Length	Full Length	-	-	-	-	-	-	-	-	-	-	-
OLM144	SRR22438305	Human clinical	Human clinical, Brazil	1961	SAMN31902355	PDS000003255.73	N/A	375	2	2998	+	-	+	-	ND	+	-	-	-	-	-	-	+	-	-	Full Length	Full Length	-	-	-	-	-	-	-	-	-	-	+
